# Global transcriptomics reveals specialized roles for splicing regulatory proteins in the macrophage innate immune response

**DOI:** 10.1101/2020.12.06.413690

**Authors:** KO West, AR Wagner, HM Scott, KJ Vail, KE Carter, RO Watson, KL Patrick

## Abstract

Pathogen sensing via pattern recognition receptors triggers massive reprogramming of macrophage gene expression. While the signaling cascades and transcription factors that activate these responses are well-known, the role of post-transcriptional RNA processing in modulating innate immune gene expression remains understudied. Recent phosphoproteomics analyses revealed that members of the SR and hnRNP families of splicing regulatory proteins are dynamically post-translationally modified in infected macrophages. To begin to test if these splicing factors play a privileged role in controlling the innate immune transcriptome, we analyzed steady state gene expression and alternatively spliced isoform production in ten SR/hnRNP knockdown RAW 264.7 macrophage cell lines following infection with the bacterial pathogen *Salmonella enterica* serovar Typhimurium (*Salmonella*). We identified thousands of transcripts whose abundance was increased or decreased by SR/hnRNP knockdown in macrophages. We observed that different SR/hnRNPs control the expression of distinct gene regulons in uninfected and *Salmonella*-infected macrophages, with several key innate immune genes (*Nos2, Mx1, Il1a*) relying on multiple SR/hnRNPs to maintain proper induction and/or repression. Knockdown of SR/hnRNPs promoted differential isoform usage (DIU) for a number of key immune sensors and signaling molecules and many of these splicing changes were again, distinct in uninfected and *Salmonella*-infected macrophages. Finally, after observing a surprising degree of similarity between the DEGs and DIUs in hnRNP K and U knockdown macrophages, we found that these cells are better able to restrict vesicular stomatitis virus replication than control cells, supporting a role for these hnRNPs in controlling infection outcomes in macrophages *ex vivo*. Based on these findings, we conclude that many innate immune genes have evolved to rely on one or more splicing regulatory factors to ensure the proper timing and magnitude of their induction, bolstering a model wherein pre-mRNA splicing is a critical regulatory node in the innate immune response.

## Supplemental Tables for "Global transcriptomics reveals specialized roles for splicing regulatory proteins in the macrophage innate immune response" (part 1 of 3)

### Sheet: DEGs (p<0.05) UNINFECTED
Feature ID	EDGE test: SCR_UN_SR vs SR1_UN, tagwise dispersions - Fold change	EDGE test: SCR_UN_SR vs SR2_UN, tagwise dispersions - Fold change	EDGE test: SCR_UN_SR vs SR6_UN, tagwise dispersions - Fold change	EDGE test: SCR_SR_UN vs SR7_UN, tagwise dispersions - Fold change	EDGE test: SCR_UN_SR vs SR9_UN, tagwise dispersions - Fold change	EDGE test: SCR_UN_hnrnp vs hnrnpC_UN, tagwise dispersions - Fold change	EDGE test: SCR_UN vs hnRNP F, tagwise dispersions - Fold change	EDGE test: SCR_UN_hnrnp vs hnrnpK_UN, tagwise dispersions - Fold change	EDGE test: CONUN_M vs KOUN_hnrnpM, tagwise dispersions - Fold change	EDGE test: SCR_UN_hnrnp vs hnrnpU_UN, tagwise dispersions - Fold change
Rgs16	0	0	-3.48288	0	0	5.90289	0	8.24869	-3.53479	5.88037
Hpgd	0	0	0	0	0	5.06571	0	0	13.9071	0
Map2k7_2	0	0	0	0	0	4.82542	-7.145	0	0	0
Dmpk	0	0	0	1.86733	0	4.58933	0	4.78279	-2.4654	6.62894
Gm18445	0	0	0	0	0	4.54168	7.05605	4.95932	-2.80579	5.43833
Ccl2	0	2.35258	0	0	0	4.47902	-3.40315	3.48912	0	3.40325
Neurl3	0	0	0	0	0	3.49707	2.90155	0	3.94957	0
Cd24a	0	0	0	0	0	3.28814	0	0	0	0
Fgd2	0	0	0	0	0	3.22837	0	3.64752	0	3.54223
Gm10222	0	-2.07296	-6.66186	-3.94596	-2.27711	2.95237	-2.3887	0	0	1.86444
E330020D12Rik	0	0	0	6.43043	0	2.67688	19.0317	0	0	0
Lsp1	0	0	0	0	0	2.64785	0	2.6627	1.89723	2.46754
Ppm1j	0	0	0	0	0	2.55764	1.86404	2.14168	0	2.29648
Trex1	0	0	2.49063	-1.90486	0	2.46854	-2.73439	3.73726	0	3.0476
Eno3	0	0	-2.30863	0	0	2.44451	0	2.44717	0	2.38959
Acp5	1.5037	0	-7.7821	-1.60382	-1.49096	2.43001	-1.66284	0	-1.34886	0
Ighm	-1.68965	0	-2.43792	-3.31715	-3.50499	2.40277	-8.00515	2.42307	3.19321	2.08365
Tmem176b	0	0	0	0	0	2.30103	3.23751	0	0	0
Ank	1.34377	0	-2.27873	-1.36195	0	2.29688	2.67341	2.29997	-1.5913	2.02817
Gm6472	0	0	0	1.88937	0	2.22918	1.78172	2.2909	0	2.24917
Fnbp1l	0	0	-2.36586	0	0	2.16773	1.54777	2.06629	0	1.92777
Gm10259	0	0	-1.66288	0	0	2.13546	0	1.91951	0	2.1927
Nfatc1	0	0	-2.20617	0	0	2.11516	-1.33707	1.84604	0	1.73228
Serpinb8	0	0	0	1.66584	0	2.04034	0	0	0	0
Fos	0	0	0	0	0	1.96038	-2.23334	2.90913	1.65263	2.35848
Serpinb6b	0	0	-1.82216	-1.45461	-1.29147	1.95821	0	2.28927	-1.43029	2.27228
Fcrl1	0	0	0	0	0	1.90139	0	1.96768	-1.61248	2.42787
AC153548.2	0	0	0	0	0	1.8914	3.63114	0	0	0
Pmaip1	0	0	0	0	0	1.86345	0	1.70431	0	1.82949
Cd36	0	0	0	0	0	1.84973	0	2.48299	3.10417	0
Gm15387	0	0	0	0	1.7427	1.82323	-1.50735	0	0	1.71567
Col4a5	0	0	0	1.68385	0	1.76172	0	1.62578	0	1.79896
Ripk3	0	0	0	0	0	1.749	0	1.74059	0	1.78527
Mrpl53	0	0	0	-1.66949	0	1.73247	0	1.98431	0	0
Lst1	0	0	0	0	0	1.68711	1.46153	1.64333	1.91939	2.28018
Zbtb32	0	0	0	0	0	1.67632	1.66436	2.12496	0	2.63117
Ptpn22	0	0	0	0	0	1.6675	0	1.72905	-1.31615	1.76729
Mndal	0	0	0	0	0	1.65992	1.84526	1.81835	0	2.22362
S100a11	-1.32963	-1.14257	0	-1.37487	-1.22835	1.62383	0	1.75128	-1.19135	1.75486
Cd74	-1.42142	-1.28065	1.16481	-1.58214	-1.59795	1.62067	1.29699	1.41508	0	1.80718
Rcan1	0	0	0	0	0	1.59898	0	1.69649	0	0
Pbxip1	0	0	0	0	0	1.59517	1.88874	0	1.68773	0
Id3	2.10809	2.70584	0	0	0	1.58171	0	0	1.63168	0
Lpl	1.13395	1.36858	-1.50704	0	0	1.58011	1.18925	2.1655	-1.33376	1.36071
Arap3	0	0	0	0	0	1.52738	2.45839	0	0	1.59551
Klhl6	0	0	0	0	0	1.52108	0	0	0	0
Cdkn1a	-1.38319	0	2.13597	0	0	1.51964	2.90156	1.64609	0	1.844
Cfp	-1.30342	0	1.26471	0	0	1.51719	1.34572	1.97784	-1.27457	1.95446
Tpcn1	0	0	0	0	0	1.50786	0	0	0	0
Ctsf	0	0	0	0	0	1.50404	0	0	1.70551	0
Mfge8	0	0	0	0	0	1.50146	-1.46967	0	-1.4393	1.62316
Ccl9	0	0	0	0	-1.41736	1.49763	0	1.84148	0	1.5065
Dab2	0	0	0	-1.44723	0	1.49045	1.54335	0	0	1.69148
Cst3	-1.25992	0	-1.45373	-1.23641	-1.29848	1.48743	1.11275	1.39097	1.13709	1.47843
Fyb	0	0	0	0	0	1.48283	0	0	1.45494	0
Mbnl1	0	0	0	0	0	1.47994	-1.7191	1.58917	0	1.52915
Neat1	0	-1.28083	-2.39392	0	0	1.4755	-3.98177	1.39583	0	1.6182
St3gal5	0	1.23809	0	0	0	1.46811	0	1.38213	0	1.5725
Gm4332	-1.49911	-1.43886	-1.51412	-1.35722	-1.53745	1.45706	0	1.671	0	0
Dok2	0	0	0	0	0	1.45457	2.67644	1.90832	-1.46275	1.99293
Ccng1	0	0	1.43176	1.36507	1.33526	1.43913	1.56426	0	0	0
Malat1	0	0	0	0	0	1.42036	-1.77256	0	0	0
Pak1	0	0	0	0	0	1.41875	1.37241	1.5225	0	1.63898
Plau	0	1.51277	-1.24126	-1.31339	0	1.4119	-1.32224	1.2604	0	1.55966
Rtn4	0	0	-1.59769	0	0	1.4094	0	1.45799	0	1.43627
Gsn	0	0	-1.39758	-1.4629	-1.42462	1.39662	1.36101	1.32276	0	1.48339
Fmnl1	0	0	0	0	0	1.39014	2.10313	1.36801	0	1.53958
Laptm5	0	1.14667	0	0	0	1.3399	0	1.17015	1.1357	1.25426
Irf5	0	1.27217	0	0	0	1.33912	0	1.34967	0	1.28799
Gng10	0	0	0	0	0	1.33432	0	1.32003	0	1.39361
Rgs10	0	0	-1.68409	0	0	1.33129	1.30676	0	0	0
Bcl2a1d	0	0	0	0	0	1.33062	1.39635	0	1.59726	1.30638
Cd72	0	0	-1.20605	-1.29276	-1.18893	1.32923	1.62777	1.36997	0	1.52121
Gpx1	-1.14336	0	0	-1.18931	0	1.31788	1.56781	1.4182	0	1.50618
Ly86	-1.30322	0	0	0	-1.4053	1.30405	0	1.30492	1.35166	1.27761
Myl12b	0	0	0	0	0	1.29085	-1.78616	0	0	1.31934
Rab31	0	0	0	1.21939	0	1.29063	0	0	0	1.26152
Cks2	0	0	-1.56635	0	0	1.2901	0	1.24832	0	1.29893
Ucp2	0	1.22062	0	0	0	1.28935	0	1.25474	0	1.23243
Emp1	0	0	-1.71748	0	0	1.26002	-2.85712	0	0	0
Rps12	-1.23186	0	-1.35962	0	0	1.26002	0	1.37061	0	1.39704
Hnrnph1	0	0	-1.46184	0	0	1.25848	1.49871	1.26237	0	1.34517
Rpl14	-1.14177	0	-1.2645	0	0	1.25205	1.1947	1.20818	0	1.28027
Dstn	0	0	0	0	0	1.24455	0	0	0	0
Atp6v1b2	1.27674	1.2753	0	0	0	1.24098	1.21487	1.26306	0	1.21425
Srsf5	0	0	0	0	0	1.23566	-2.27612	1.31211	0	1.31527
Odc1	-1.31837	-1.25366	1.56876	-1.58028	-1.147	1.2353	-1.70889	1.72059	-1.95677	2.04515
Ifi30	0	0	-1.32742	-1.39353	0	1.22907	1.39641	1.27643	1.17888	1.46071
Cap1	0	0	0	-1.20167	0	1.22719	1.24641	1.16845	-1.18827	1.28449
Coro1a	-1.20964	0	1.3114	0	0	1.22655	1.61574	1.27835	0	1.35501
Itga4	1.20863	0	-1.26293	1.75729	0	1.22493	-1.78848	0	-1.1943	0
S100a6	-1.21856	-1.30527	-1.20877	0	0	1.21767	1.19346	1.40494	1.21828	1.43706
Hnrnpa2b1	0	0	0	1.24791	0	1.21751	1.45159	1.2688	0	1.27525
Cyth4	-1.17642	0	-1.29142	0	0	1.21402	-1.17249	1.38934	0	1.34688
Ddx5	0	0	-1.16231	1.18691	0	1.21277	-1.33655	1.20738	0	1.17271
Ptpn6	0	0	-1.17475	0	0	1.21182	1.92867	1.30245	0	1.36286
Sh3bgrl	0	0	-1.75567	0	0	1.2075	0	0	0	0
Rps13	0	0	-1.22405	0	0	1.20741	1.25517	1.22018	1.22951	1.25884
Sod1	-1.15772	0	-1.30342	0	0	1.20701	0	1.24774	-1.26856	1.27142
S100a4	-1.22307	-1.18738	-1.64915	0	-1.3937	1.2026	0	1.16848	-1.16925	1.19619
Cited2	0	0	0	0	0	1.20157	-2.64609	1.31051	-1.36248	1.38299
mt-Cytb	-1.16566	-1.41099	-2.08214	0	-1.13203	1.192	-1.06834	1.15255	0	1.13783
Rpl13	0	0	0	0	0	1.17894	0	1.22124	1.32047	1.26584
Rpl35a-ps2	0	1.2921	0	0	0	1.17742	0	0	0	0
Atox1	0	0	-1.17108	0	0	1.17454	1.16561	0	1.38053	1.19333
Fads2	0	0	0	0	0	1.16467	-1.97068	1.20592	-1.2242	1.16479
H3f3a	0	0	-1.24309	0	0	1.16388	0	0	0	0
Lcp1	0	0	0	0	0	1.16222	1.2564	1.1372	0	0
Csf1r	0	0	0	0	0	1.16128	-1.70814	1.27502	0	1.13331
Actb	0	1.10671	1.20891	0	0	1.16043	1.38898	1.2833	-1.09641	1.20681
Rps27a	0	0	-1.30787	0	0	1.15718	1.20787	1.25954	1.09139	1.19343
Plp2	-1.15821	0	-1.16937	-1.18537	0	1.15613	0	1.18986	-1.31524	1.22054
Hprt	0	0	-1.17441	0	-1.17391	1.15518	-1.38825	0	0	0
Rpl12	0	0	0	0	0	1.14815	1.15573	1.19652	0	1.20243
Hnrnpa1	0	0	-1.57992	-1.25181	0	1.14729	-1.28908	1.1385	-1.11249	1.22895
Hmgb2	-1.14302	0	-1.40572	0	0	1.14484	0	1.19451	0	1.1293
Pabpc1	0	0	0	0	0	1.14249	0	1.1214	-1.1315	0
Atp1a1	1.15448	1.12433	0	1.13851	0	1.135	1.29291	0	-1.15532	0
Rpl9	-1.14531	0	-1.23276	0	0	1.13	1.22574	1.15977	1.11751	1.17484
Rpl4	-1.11325	0	-1.12644	0	-1.12859	1.1249	0	1.17152	1.10332	0
Rps21	0	0	-1.22088	0	0	1.1137	1.19135	1.18128	1.15964	1.18898
Actg1	0	1.12497	1.43455	1.14518	0	1.11273	-1.22396	1.09407	0	0
Rps4x	-1.17898	0	-1.28301	0	-1.24676	1.11089	1.17474	1.08454	1.13925	0
mt-Co2	-1.24977	0	0	1.51895	1.39617	1.10756	-1.29578	1.07699	-1.15296	0
Rplp0	-1.14219	0	0	0	0	1.10192	0	1.13515	0	1.10242
mt-Nd4	0	-1.25057	-1.53112	0	0	1.10158	0	0	0	1.10302
Rps23	-1.14171	0	-1.19063	0	-1.15006	1.10141	1.26886	1.13326	0	1.11821
Fau	-1.22237	0	0	0	0	1.09976	1.30746	1.14042	0	1.21812
Rps8	-1.19521	0	-1.28389	0	-1.14748	1.09233	1.12541	1.13631	1.12071	1.15227
Tmsb4x	-1.21152	0	-1.16677	0	-1.14741	1.08826	0	1.2593	1.35616	1.09558
Rps6	-1.17551	0	-1.22945	0	-1.13841	1.08493	1.13334	1.09899	0	1.09447
Rpsa	-1.1518	0	0	0	-1.13039	1.08014	1.13863	1.13584	-1.07656	1.1015
Rpl32	-1.21441	0	-1.23648	0	-1.21776	1.07671	1.17251	1.13675	0	1.1313
mt-Nd2	0	-1.28152	-1.47341	0	0	1.07541	-1.06854	1.11059	0	1.10549
Rpl3-ps1	-1.11934	0	-1.1202	0	-1.11741	1.07153	0	1.07091	0	0
Eef2	0	0	0	1.09052	0	1.06855	1.15112	1.0571	0	1.08525
Eef1a1	-1.05201	0	-1.07469	0	-1.053	1.06523	1.11408	1.05492	0	1.05879
B2m	-1.293	-1.24189	0	-1.49466	-1.21502	1.06289	1.12675	1.15983	0	1.36594
Gm12895	1.86032	1.85748	1.89513	0	2.1016	0	-2.85229	0	0	2.13969
Gm26917	2.51498	1.79943	3.13354	2.5874	2.01438	0	0	0	0	0
Lnpep	1.75939	0	0	1.86436	1.93011	0	0	0	0	0
Ankrd52	0	0	0	1.60759	1.89941	0	0	0	0	0
Hipk2	1.93106	0	0	2.07217	1.87228	0	0	0	0	0
mt-Co3	0	0	1.31978	2.04747	1.75175	0	1.21877	0	0	0
Lrp1	1.45549	0	0	1.56934	1.67481	0	0	0	0	0
Vps13c	1.48294	0	0	0	1.66546	0	0	0	1.47771	-1.86268
Macf1	1.59726	0	0	0	1.65503	0	0	0	0	0
Igf2r	1.34946	0	0	1.7293	1.65144	0	0	0	1.25236	0
Rnf213	0	0	3.0176	0	1.64966	0	0	1.57628	0	1.53274
Lars2	1.79177	0	2.45356	1.8498	1.61696	0	-1.37059	0	0	-1.4233
Rnf128	1.53292	0	0	1.73966	1.55364	0	0	0	1.76196	0
Dync1h1	0	0	1.48227	1.55494	1.53622	0	0	0	0	0
Tfrc	1.4637	0	0	1.43489	1.49321	0	-3.26821	0	-1.22054	0
Prrc2c	1.38639	0	0	0	1.47621	0	0	0	0	0
Fasn	0	0	0	1.47689	1.42848	0	-1.47134	0	0	0
CT010467.1	1.6701	1.60525	2.09653	2.04319	1.38135	0	0	1.428	1.37031	0
Tnpo1	1.3625	0	0	0	1.37228	0	0	0	0	0
Flna	0	0	0	0	1.37088	0	0	1.24227	0	1.26344
Fnip2	1.44159	0	-1.40447	0	1.36639	0	-3.58094	-2.14196	0	-1.99015
Hmgcs1	1.28054	0	0	1.49965	1.35093	0	-2.17775	-1.2807	0	-1.34979
Ahnak	1.49477	0	-1.81726	1.37633	1.32914	0	1.61003	0	0	0
Osbpl8	1.38874	0	0	0	1.3251	0	0	-1.58139	1.36755	-1.68063
Iqgap1	1.27752	0	0	1.47118	1.32463	0	-1.30361	0	0	0
Rnf149	0	0	0	1.45186	1.32401	0	-1.82732	0	0	0
Polr2a	0	0	0	1.41065	1.31681	0	-2.45582	0	0	0
Slc6a6	0	-1.45499	-1.28173	1.30703	1.30503	0	-2.00485	-1.26413	0	-1.20456
Atp1b3	1.15139	1.2869	0	1.28831	1.25479	0	0	0	-1.58414	0
Mtpn	1.28599	0	0	0	1.24434	0	0	0	0	0
Fam120a	1.23522	0	0	1.2469	1.24352	0	-1.44925	0	0	0
Msn	0	0	0	0	1.2419	0	1.17644	0	0	0
Efhd2	0	1.18063	0	0	1.2385	0	0	0	1.16638	0
mt-Nd4l	0	0	-1.29854	1.30389	1.23135	0	0	0	0	0
Cotl1	0	0	1.34017	0	1.22507	0	1.59752	0	1.6467	0
Cltc	0	0	0	1.27288	1.22067	0	0	0	0	0
Sirpa	0	0	0	1.23599	1.21815	0	1.17003	0	1.29778	0
Lipa	1.34419	1.18255	-1.24015	1.37245	1.19993	0	-1.16635	0	1.28104	0
Ddx3x	1.2168	0	0	0	1.1931	0	-2.06825	0	0	0
Hmga1	0	1.23882	0	1.13811	1.18978	0	-1.27306	0	-1.33598	0
mt-Rnr2	0	-1.25583	-1.24951	0	1.16057	0	-1.406	0	0	0
Ranbp3l	0	0	0	5.76605	0	0	0	0	0	0
Tspan10	0	0	0	4.77434	0	0	0	0	0	0
Chst1	0	0	0	4.27587	0	0	0	0	0	0
Gm15922	0	0	0	4.06174	0	0	0	0	0	0
Abca1	0	0	0	3.64381	0	0	0	0	0	0
Abcc5	0	0	0	3.54465	0	0	0	0	0	0
Rarb	0	0	0	3.12148	0	0	0	0	0	0
Igf1	0	0	0	3.04529	0	0	0	0	0	0
Epn2	0	0	0	2.97337	0	0	0	0	0	0
Gstp1	0	0	0	2.93918	0	0	2.13862	0	0	0
Ptgs1	0	0	3.49862	2.87296	0	0	0	0	0	0
Pirb	0	0	0	2.73251	0	0	0	0	0	0
Car2	0	0	1.63379	2.23779	0	0	-7.66798	1.34881	-3.73217	1.96506
Zfp871	0	0	0	2.22979	0	0	0	0	0	0
Gm5518	0	0	0	2.13142	0	0	0	0	0	0
Gstm1	0	0	0	2.02501	0	0	0	0	1.70255	0
Cd276	0	0	0	2.01821	0	0	0	0	2.1358	0
Havcr2	0	0	0	1.97945	0	0	3.03907	0	1.8005	0
H60b	0	0	0	1.90263	0	0	0	0	0	0
Tnfrsf1b	0	0	0	1.87105	0	0	-1.8226	0	2.81442	0
Cd33	0	0	0	1.86567	0	0	-4.88484	-2.47593	4.58522	-2.60154
Myadm	0	0	0	1.85769	0	0	3.17911	0	0	0
Kcnj2	0	0	0	1.83825	0	0	2.29628	0	0	-1.55981
Rnf144b	0	0	0	1.82476	0	0	0	-2.6884	0	-2.28897
Atp1a3	0	0	0	1.71262	0	0	0	0	0	0
Igsf6	0	0	0	1.70051	0	0	0	0	0	0
Tlr4	0	0	0	1.69495	0	0	0	0	0	-1.56699
Nfat5	0	0	0	1.6694	0	0	0	0	0	0
Cx3cr1	-1.5816	0	0	1.60201	0	0	0	1.38582	0	0
Myof	0	0	0	1.57763	0	0	0	0	0	0
Reep3	0	0	0	1.57143	0	0	0	0	0	0
Lpgat1	0	0	0	1.5703	0	0	0	0	0	0
Pik3r5	0	0	0	1.55757	0	0	-1.60655	-1.64528	0	-1.57347
Adam10	0	0	0	1.54362	0	0	0	0	0	0
Prcp	0	0	0	1.53677	0	0	0	0	0	0
Hipk1	0	0	0	1.52408	0	0	-1.39434	0	0	0
Pstpip2	0	0	0	1.49952	0	0	0	0	0	0
Tlr13	0	0	0	1.48438	0	0	0	0	1.8768	0
Acsl4	0	0	0	1.45987	0	0	0	0	0	0
Eif4a2	0	0	-1.50502	1.45806	0	0	0	0	0	0
Btg1	0	0	0	1.44125	0	0	0	0	0	0
Ano6	0	0	0	1.43241	0	0	0	0	0	0
2510009E07Rik	0	0	0	1.43155	0	0	0	0	0	0
Azin1	0	0	0	1.42969	0	0	-2.29415	0	0	0
Dram1	0	0	0	1.40517	0	0	0	0	0	0
Lims1	0	0	0	1.40294	0	0	1.86247	0	0	0
Abcg1	0	0	0	1.37536	0	0	-1.48368	0	0	0
Ndrg4	0	0	-1.37022	1.36813	0	0	-2.19448	-1.47389	0	0
Rab8b	0	0	0	1.36566	0	0	-2.27978	0	0	-1.40514
Aplp2	0	0	0	1.33499	0	0	-2.02357	0	0	-1.32759
Degs1	0	0	0	1.33161	0	0	-1.45041	0	0	0
Gm10420	0	0	0	1.32606	0	0	0	0	0	0
Insig1	0	0	0	1.32542	0	0	-3.96448	0	0	-1.40816
Vwa5a	0	0	0	1.31546	0	0	-1.42799	0	0	0
Clec5a	0	0	0	1.29203	0	0	1.7051	1.34604	-1.37958	0
App	0	0	0	1.28948	0	0	0	0	0	0
Srgn	0	0	1.51525	1.28348	0	0	0	0	0	0
Atp6v1a	1.36884	1.18674	-1.2667	1.28259	0	0	0	-1.49745	1.22681	-1.47036
Itgb2	0	0	0	1.27868	0	0	-1.26316	1.222	0	1.23913
Idi1	0	0	0	1.27107	0	0	0	0	0	0
Anxa5	-1.0906	0	-1.17375	1.2562	0	0	0	-1.14069	0	-1.09403
Rsrp1	0	0	-1.34422	1.24741	0	0	0	0	1.36186	0
Mrps6	0	0	0	1.2439	0	0	0	0	-1.68031	0
Acly	0	0	0	1.2374	0	0	-1.90682	0	0	0
Laptm4a	0	0	0	1.23497	0	0	0	0	0	0
mt-Nd5	0	0	-1.52105	1.21777	0	0	-1.44959	0	0	0
Cd9	0	1.16876	-1.32942	1.19965	0	0	-1.15494	0	0	0
Oxct1	0	0	-1.20258	1.18981	0	0	1.19201	0	0	0
Apobec1	0	0	-1.17299	1.18822	0	0	0	0	1.27664	-1.28938
Rab7	0	0	0	1.1809	0	0	1.16244	-1.16582	0	-1.15858
Paics	0	0	0	1.17224	0	0	0	0	0	0
Slc6a12	0	0	-1.62807	1.16875	0	0	-2.36391	0	-1.61529	0
Hsp90ab1	0	1.11702	1.09752	1.07506	0	0	1.95095	0	-1.07519	1.0796
Ifit3b	0	0	7.81204	0	0	0	0	0	0	0
Trem3	0	0	7.71864	0	0	0	0	0	0	0
Rsad2	0	0	7.28762	0	0	0	0	0	0	0
Zbp1	0	0	6.60645	0	0	0	0	0	0	0
Isg20	0	0	5.97216	0	0	0	0	0	0	0
Ifit1	0	0	5.81498	0	0	0	0	0	0	0
Ifit2	0	0	5.48419	0	0	0	0	0	0	0
Oasl2	0	0	5.24027	0	0	0	0	0	0	3.32781
Mx2	0	0	5.17372	0	0	0	0	0	0	0
Pdpn	0	0	4.65762	0	0	0	0	0	0	0
Rab15	0	0	4.40614	0	0	0	0	0	0	0
Nos2	0	0	4.38829	0	0	0	0	0	0	0
Gm15433	0	0	4.38606	0	0	0	0	0	0	0
Cxcl10	0	0	4.22272	0	0	0	0	0	0	0
Cmpk2	0	0	4.16918	0	0	0	0	0	0	0
Gm7582	0	0	4.13106	0	0	0	0	0	0	0
Scimp	0	0	3.95338	0	0	0	0	0	0	0
Acod1	0	0	3.64126	0	0	0	0	0	0	0
Glipr2	0	0	3.61466	0	0	0	0	0	0	0
Itgam_2	0	0	3.53629	0	0	0	6.90491	0	0	0
Cxcl2	0	0	3.52165	0	0	0	0	0	0	0
Ifi211	0	0	3.461	0	0	0	0	0	0	0
Gbp3	0	0	3.4357	0	0	0	0	0	0	0
Clu	0	0	3.41191	0	0	0	0	0	0	0
Gm4070	0	0	3.38407	0	0	0	0	0	0	0
Rps6ka2	0	0	3.19381	0	0	0	0	0	0	0
Cd5	0	0	3.16754	0	0	0	0	0	0	0
Gm7592	0	0	3.13685	0	0	0	0	0	0	0
Igtp	0	0	3.12737	0	0	0	0	0	0	0
Gbp7	0	0	3.08971	0	0	0	0	0	0	0
Syt11	0	0	3.01615	0	0	0	2.64493	0	0	0
Slc15a3	0	0	2.9812	0	0	0	0	0	0	0
Gm2619	0	0	2.91687	0	0	0	0	0	0	0
Lgals9	0	0	2.89644	0	0	0	-1.97404	0	0	1.58036
Ccl5	0	0	2.84318	0	0	0	0	0	0	0
Phf11b	0	0	2.80949	0	0	0	0	0	0	0
Ms4a6c	0	0	2.76772	0	0	0	0	0	7.74501	0
Cd300e	0	0	2.75857	0	0	0	0	0	0	0
Stat2	0	0	2.75815	0	0	0	0	0	0	0
Trim30a	0	0	2.74904	0	0	0	0	1.45874	0	0
Smim3	0	0	2.72431	0	0	0	0	0	0	0
Hist1h4i	0	0	2.69702	0	0	0	0	0	0	0
Fcgr2b	0	0	2.69328	0	0	0	0	0	0	0
Irgm2	0	0	2.66413	0	0	0	0	0	0	0
Oas1b	0	0	2.65488	0	0	0	0	0	0	0
Parp10	0	0	2.62439	0	0	0	0	0	0	0
Parp11	0	0	2.61956	0	0	0	3.96123	0	0	0
Gm14586	0	0	2.60866	0	0	0	0	0	0	0
Uba7	0	0	2.60587	0	0	0	0	0	0	0
Slpi	0	0	2.60343	0	0	0	0	0	0	0
Gm8995	0	0	2.56928	0	0	0	3.55683	0	0	0
Helz2	0	0	2.53684	0	0	0	0	0	0	0
Ddx58	0	0	2.44214	0	0	0	0	0	0	1.89212
Rgs18	0	0	2.4171	0	0	0	0	0	0	0
Mov10	0	0	2.36567	0	0	0	0	0	0	0
Gpr84	0	0	2.36342	0	0	0	0	0	0	0
Parp14	0	0	2.36303	0	0	0	0	0	0	0
Xaf1	0	0	2.3302	0	0	0	0	0	0	0
Ifih1	0	0	2.3283	0	0	0	0	0	0	0
Gm5559	0	2.20441	2.2693	0	0	0	0	0	0	0
Stat1	0	0	2.24543	0	0	0	0	0	0	0
Gm10240	0	0	2.23512	0	0	0	0	0	0	0
Hist1h2bk	0	0	2.20251	0	0	0	0	0	0	0
Irgm1	0	0	2.1811	0	0	0	0	0	0	0
Sp100	0	0	2.14554	0	0	0	0	0	0	0
Trim21	0	0	2.13411	0	0	0	0	0	0	0
Ms4a6d	0	0	2.133	0	0	0	0	0	4.42062	0
Gm20559	0	0	2.09368	0	0	0	0	0	0	0
1500011B03Rik	0	0	2.0446	0	0	0	0	0	0	0
Slfn5	0	0	2.03047	0	0	0	0	0	0	0
Trafd1	0	0	2.00389	0	0	0	0	0	0	0
Daxx	0	0	1.99671	0	0	0	0	0	0	0
Znfx1	0	0	1.99579	0	0	0	0	0	0	0
Parp12	0	0	1.98703	0	0	0	0	0	0	0
Dtx3l	0	0	1.97498	0	0	0	0	0	0	0
Tap1	0	0	1.9405	0	0	0	0	0	0	0
Slc2a6	0	0	1.93131	0	0	0	-2.99201	-1.56545	0	-1.4594
Fam84b	0	0	1.91064	0	0	0	0	0	0	0
Epsti1	0	0	1.90669	0	0	0	0	1.61666	0	1.88161
Gch1	0	0	1.88238	0	0	0	0	0	0	0
Car13	0	0	1.88215	0	0	0	-1.749	0	0	0
Pml	0	0	1.8821	0	0	0	0	0	0	0
Fkbp11	0	0	1.86765	0	0	0	-3.79195	0	0	0
Slfn2	0	0	1.86117	0	0	0	-3.54879	0	0	0
Ifi35	0	0	1.84133	0	0	0	-2.30755	0	0	1.44694
Selenow	-1.28923	0	1.83706	0	0	0	0	0	0	0
Bcl2l1	0	0	1.82512	0	0	0	2.11912	0	0	0
Ddit3	0	0	1.78503	0	0	0	3.90033	0	0	-1.95197
Tapbp	0	0	1.78362	0	0	0	-1.52125	0	0	1.32077
Ogfr	0	0	1.77926	0	0	0	0	0	0	0
Ppp1r15a	0	0	1.76402	0	0	0	0	0	0	0
Glrx	0	0	1.76097	0	0	0	0	1.39632	0	0
Rhoc	0	1.33549	1.75784	0	0	0	2.39339	0	0	0
Hist1h1c	0	0	1.7473	0	0	0	-2.66332	0	1.68698	0
1110038B12Rik	0	0	1.73848	0	0	0	0	0	0	0
Itgam_1	0	0	1.72851	0	0	0	0	1.88926	2.06078	1.98338
Tor3a	0	0	1.72719	0	0	0	0	0	0	0
Lpcat2	0	0	1.70408	0	0	0	0	0	0	0
Raet1d	0	0	1.69531	0	0	0	2.15809	0	0	0
Adar	0	0	1.66816	0	0	0	-1.75262	0	0	0
H2-T22	0	0	1.65757	0	0	0	0	0	0	0
Hist1h2bc	0	0	1.64463	0	0	0	0	0	0	0
Samd9l	0	0	1.63784	0	0	0	2.77382	0	0	1.52667
Oas3	0	0	1.63244	0	0	0	-2.19132	1.46008	0	1.60823
C3ar1	0	0	1.62891	0	0	0	0	0	2.21075	0
Raet1e	0	0	1.62271	0	0	0	2.45094	0	0	0
Nt5c2	0	0	1.62204	0	0	0	-2.24781	0	0	0
Milr1	0	0	1.61536	0	0	0	0	0	0	0
Abhd5	0	0	1.61069	0	0	0	0	0	0	0
Prdx5	0	0	1.60737	0	0	0	0	0	0	0
Dhrs9	0	0	1.60634	0	0	0	2.20551	0	0	0
Rn7s1	0	0	1.60416	0	0	0	-1.85801	0	0	0
Parp9	0	0	1.59679	0	0	0	0	0	0	0
Cd300ld	0	0	1.595	0	0	0	1.6552	0	0	0
Oas2	0	1.56924	1.58902	0	0	0	0	1.52351	-1.71742	1.82178
P2ry6	0	0	1.55954	0	0	0	2.03541	0	0	0
Inppl1	0	0	1.55174	0	0	0	0	0	0	0
Slc20a1	0	0	1.5388	0	0	0	0	0	0	0
Tspan31	0	0	1.52696	0	0	0	1.64309	0	0	0
Fmc1	0	0	1.52676	0	0	0	0	0	0	0
Atg13	0	0	1.52336	0	0	0	0	0	0	0
Impdh1	0	0	1.52106	0	0	0	-2.84235	0	0	0
Cd52	-1.25194	0	1.51921	0	0	0	0	0	1.28886	0
Grina	0	0	1.51024	0	0	0	0	-1.45153	0	0
Tes	0	0	1.4922	0	0	0	0	0	0	0
Adam15	0	0	1.47242	0	0	0	0	0	0	0
Eif2ak2	0	0	1.47105	0	0	0	-3.04506	0	0	0
Zc3hav1	0	0	1.46681	0	0	0	0	0	0	0
Rnf114	0	0	1.4612	0	0	0	0	0	0	0
Ifi207	0	0	1.45667	0	0	0	-2.54902	0	0	0
B4galt5	0	0	1.45436	0	0	0	1.86729	0	0	0
Tmem183a	0	0	1.44645	0	0	0	0	0	0	0
Tnf	0	0	1.4369	0	0	0	0	0	-1.34547	0
Tor1aip1	0	0	1.42067	0	0	0	0	0	0	0
Dynlt1a	0	0	1.4167	0	0	0	0	0	0	0
Hyou1	0	0	1.41149	0	0	0	0	0	0	-1.47275
Dgkd	0	0	1.41067	0	0	0	0	0	0	0
Slc7a5	0	0	1.40169	0	0	0	-5.47682	0	0	0
Stap1	0	0	1.39954	0	0	0	2.06296	0	0	0
Chmp4b	0	0	1.38176	0	0	0	0	0	0	0
Cd53	0	0	1.38136	0	0	0	1.58477	1.17411	0	1.13949
Timm8b	0	0	1.36455	0	0	0	1.22896	0	0	0
Tbrg1	0	0	1.35994	0	0	0	0	0	0	0
Plek	0	0	1.35552	0	0	0	-2.02828	0	0	0
Ubb	-1.13862	0	1.35371	0	0	0	1.39252	0	-1.09632	1.10178
Sec61a1	0	0	1.35075	0	0	0	0	0	0	0
Ctsl	0	0	1.35072	0	0	0	0	0	0	0
Il2rg	0	-1.62936	1.34714	0	0	0	1.53386	0	0	0
Shisa5	0	0	1.34374	0	0	0	0	0	0	0
Arf4	0	0	1.34319	0	0	0	0	-1.37199	0	-1.43844
March5	0	0	1.34292	0	0	0	0	0	0	0
Ccnd1	-1.25182	0	1.34273	0	0	0	1.42986	1.4688	-1.78697	1.65363
Cdc34	0	0	1.33875	0	0	0	0	0	0	0
H3f3b	0	0	1.33233	0	0	0	-1.86525	0	1.12443	0
Ppa1	0	0	1.32211	0	0	0	-1.73639	0	0	0
Trim25	0	0	1.31846	0	0	0	0	0	0	0
Cd44	0	0	1.31239	0	0	0	1.38793	1.28249	0	1.38948
Itm2c	0	0	1.31223	0	0	0	0	0	0	0
Hcls1	0	0	1.31005	0	0	0	1.30359	0	0	0
Txndc5	0	0	1.30755	0	0	0	-1.42903	0	0	0
Bak1	0	0	1.30711	0	0	0	0	0	0	0
Asna1	0	0	1.30306	0	0	0	0	0	0	0
Lrrc59	0	0	1.3005	0	0	0	0	0	0	0
Tln1	0	0	1.29274	0	0	0	0	0	0	0
Ddost	0	0	1.28185	0	0	0	0	0	0	0
Srpr	0	0	1.28169	0	0	0	0	0	0	0
Higd2a	0	1.26037	1.28111	0	0	0	1.45312	0	0	0
Gipc1	0	0	1.28079	0	0	0	-2.78778	-1.30195	0	0
Surf4	0	0	1.27179	0	0	0	0	0	0	-1.21097
Atp2a2	0	0	1.25512	0	0	0	-1.52901	0	-1.21072	0
Dnajb11	0	0	1.25327	0	0	0	0	-1.25069	0	-1.26514
Psme2	0	0	1.23612	0	0	0	-1.30764	0	0	0
Tspo	0	0	1.22947	0	0	0	0	0	0	0
Got2	0	0	1.22603	0	0	0	-1.66768	0	0	0
Tomm5	0	0	1.22397	0	0	0	0	0	0	0
H2afx	0	0	1.2163	0	0	0	0	0	0	1.33468
Rap1b	0	0	1.20551	0	0	0	0	0	0	0
Actr3	0	0	1.1942	0	0	0	0	0	0	0
Hspa9	0	0	1.14905	0	0	0	1.24816	0	-1.25614	0
Ppp1ca	0	0	1.14432	0	0	0	1.18419	0	0	0
Gm26825	0	1.13763	1.09655	0	0	0	4.3631	0	0	0
Gm7336	0	1.90364	0	0	0	0	-1.72101	0	0	2.08416
Id2	1.63751	1.72713	0	0	0	0	-2.3896	0	0	0
Msrb1	0	1.3687	0	0	0	0	-1.50902	-1.45753	1.61174	-1.49751
Sumo2	0	1.35941	0	0	0	0	0	0	-1.53189	0
Parvg	0	1.26762	0	0	0	0	0	0	0	1.30214
Tcirg1	0	1.22027	0	0	0	0	-1.73293	-1.23149	1.1894	-1.28937
Ckb	0	1.1871	0	0	0	0	-1.26445	0	1.21036	1.33625
Gm4366	0	1.14519	0	0	0	0	0	0	0	1.13939
Itgav	1.79914	0	0	0	0	0	0	0	0	0
Flnc	1.69155	0	0	0	0	0	0	0	0	0
Ago2	1.55681	0	0	0	0	0	-2.09808	0	0	0
Pank3	1.49744	0	0	0	0	0	0	0	0	0
Tm4sf19	1.42587	0	0	0	0	0	-1.79498	0	0	0
Larp4	1.41979	0	0	0	0	0	0	0	0	0
Creg1	1.40661	0	0	0	0	0	1.26376	-1.24114	1.36784	0
Cat	1.4	0	0	0	0	0	1.34882	0	0	0
Tns3	1.3345	0	0	0	0	0	-1.35879	0	0	0
Actn1	1.3245	0	0	0	0	0	0	0	0	0
Srrm2	1.31153	0	0	0	0	0	0	0	0	0
Pik3ap1	1.29972	0	0	0	0	0	-1.87794	0	0	1.36433
Txnrd1	1.29659	0	0	0	0	0	-1.33741	0	0	0
Naa50	1.23453	0	0	0	0	0	-1.24907	0	0	0
Arl8b	1.23048	0	0	0	0	0	-1.30593	-1.38964	1.31169	-1.49918
Capza1	1.17254	0	0	0	0	0	1.34382	0	0	0
Dmwd	0	0	0	0	0	0	0	0	-4.16092	6.36633
1810049J17Rik	0	0	0	0	0	0	-3.43126	0	0	3.78066
Klf4	0	0	0	0	0	0	0	3.63168	0	3.34047
Htr1b	0	0	0	0	0	0	0	0	0	2.9486
Itgb7	0	0	0	0	0	0	-2.24205	0	0	2.87012
Chpf	0	0	0	0	0	0	0	0	0	2.77634
Gm9396	0	0	0	0	0	0	0	0	0	2.5431
Mir142hg	0	0	0	0	0	0	0	0	0	2.27493
Gpr183	0	0	0	0	0	0	0	0	0	2.15259
Scand1	0	0	0	0	0	0	0	0	0	2.08088
Ccdc85b	0	0	0	0	0	0	0	0	0	2.07524
Syne3	0	0	0	0	0	0	0	1.82225	0	1.93623
Calcrl	0	0	0	0	0	0	2.45496	1.88198	0	1.84644
Lpcat4	0	0	0	0	0	0	0	0	0	1.82645
H2-K2	0	0	0	0	0	0	0	0	0	1.80803
Fam129a	0	0	0	0	0	0	2.07171	0	0	1.71018
Themis2	0	0	0	0	0	0	0	0	0	1.70478
Emilin2	0	0	0	0	0	0	0	0	0	1.6196
Pid1	0	0	0	0	0	0	1.82702	1.74127	0	1.51358
Gm2a	0	0	0	0	0	0	1.52878	1.47097	0	1.50642
Nfam1	0	0	0	0	0	0	2.25216	1.43209	0	1.47643
Smpdl3b	0	0	0	0	0	0	-1.83218	1.37168	0	1.4751
Kcnn4	0	0	0	0	0	0	0	1.29686	0	1.44933
Jund	0	0	0	0	0	0	1.62554	0	0	1.44278
Nrm	0	0	0	0	0	0	-2.11675	0	0	1.44091
Fhl3	0	0	0	0	0	0	1.85359	1.34125	0	1.42421
Them6	0	0	0	0	0	0	-1.52193	0	0	1.42266
Hsd17b10	0	0	0	0	0	0	0	0	0	1.40735
B4galnt1	0	0	0	0	0	0	0	0	0	1.38993
Pdgfb	0	0	0	0	0	0	1.45256	0	0	1.37274
Alox5ap	0	0	0	0	0	0	1.7358	0	1.50091	1.32536
Adam8	0	0	0	0	0	0	0	1.24259	-1.37018	1.32022
Mycn	0	0	0	0	0	0	-3.17651	0	-1.15419	1.30692
Acot7	0	0	0	0	0	0	1.76056	0	-1.71671	1.30198
Nfkbia	0	0	0	0	0	0	0	0	0	1.29392
Rcc2	0	0	0	0	0	0	-1.25001	1.22458	0	1.28039
Sf3b3	0	0	0	0	0	0	0	0	0	1.26436
Nop56	0	0	0	0	0	0	-1.62211	1.29393	-1.21538	1.23461
Rac2	0	0	0	0	0	0	0	1.16154	-1.21801	1.21808
Pa2g4	0	0	0	0	0	0	-1.24015	1.15664	-1.20893	1.19112
Cct2	0	0	0	0	0	0	0	0	-1.15826	1.18107
Hdgf	0	0	0	0	0	0	-1.23183	0	-1.13152	1.17503
Rps10	0	0	0	0	0	0	0	1.13303	0	1.15968
Mrfap1	0	0	0	0	0	0	1.49752	0	0	1.14696
Anp32b	0	0	0	0	0	0	0	0	0	1.14501
Jun	0	0	0	0	0	0	4.2945	-1.88788	1.81845	0
Rpl13a	0	0	0	0	0	0	1.14674	1.08982	1.12919	0
Hspd1	0	0	0	0	0	0	1.61011	1.09475	-1.12738	0
Lpxn	0	0	0	0	0	0	0	-1.20401	1.41639	0
Prss50	0	0	0	0	0	0	-3.58129	0	3.46898	0
Gm9803	0	0	0	0	0	0	-2.33929	0	-2.13322	0
Ptafr	0	0	0	0	0	0	-1.80915	0	2.48591	0
Snx9	0	0	0	0	0	0	-1.59549	0	-1.62045	0
Zfp385a	0	0	0	0	0	0	-3.18536	0	1.68838	0
Fkbp4	0	0	0	0	0	0	1.52194	0	-1.25974	0
Otulin	0	0	0	0	0	0	-1.34065	0	1.37525	0
Stip1	0	0	0	0	0	0	2.85513	0	-1.24752	0
Hnrnpab	0	0	0	0	0	0	-1.45006	0	-1.17992	0
Vcp	0	0	0	0	0	0	-1.35519	0	-1.20433	0
Txndc12	0	0	0	0	0	0	1.99182	0	-1.46636	0
Ptges3	0	0	0	0	0	0	1.58018	0	-1.43967	0
Egr1	0	0	0	0	0	0	2.93835	0	1.99577	0
Hmga2	0	0	0	0	0	0	-2.28632	0	-1.58317	0
Nckap1l	0	0	0	0	0	0	1.44523	0	1.22204	0
Eif4g2	0	0	0	0	0	0	-1.15732	0	-1.25244	0
Tuba4a	0	0	0	0	0	0	-2.01617	0	-1.31117	0
Gngt2	0	0	0	0	0	0	2.1739	0	1.70137	0
Hnrnpm	0	0	0	0	0	0	1.28289	0	-2.69036	0
Ncf2	0	0	0	0	0	0	1.84943	0	1.30361	0
Uqcc2	0	0	0	0	0	0	1.36735	0	-1.22135	0
Eif3b	0	0	0	0	0	0	-1.39352	0	-1.15083	0
Cox4i1	0	0	0	0	0	0	1.13497	0	1.13065	0
Wdr1	0	0	0	0	0	0	1.40054	0	-1.27978	0
Akr1b3	0	0	0	0	0	0	-1.66033	0	-1.41304	0
Acy1	0	0	0	0	0	0	-3.49769	0	-1.86399	0
Cfdp1	0	0	0	0	0	0	1.34892	0	-1.20622	0
Sptssa	0	0	0	0	0	0	-1.48405	0	1.57132	0
Nolc1	0	0	0	0	0	0	-1.84237	0	-1.34354	0
Tmem26	0	0	0	0	0	0	-2.83262	0	-3.02585	0
Mlec	0	0	0	0	0	0	2.13827	0	-1.26993	0
B4galt1	0	0	0	0	0	0	1.43412	0	1.55025	0
AB124611	0	0	0	0	0	0	-1.45803	0	1.78339	0
Slc15a4	0	0	0	0	0	0	1.77336	0	1.63865	0
Cxcr4	0	0	0	0	0	0	3.49947	0	9.35482	0
Myo1f	0	0	0	0	0	0	1.55838	0	1.86871	0
1810058I24Rik	0	0	0	0	0	0	-1.62322	0	1.47538	0
Bcl2a1b	0	0	0	0	0	0	1.39825	0	1.37351	0
Btg2	0	0	0	0	0	0	3.30566	0	2.36322	0
Tbc1d16	0	0	0	0	0	0	-1.7786	0	1.52157	0
Tlr2	0	0	0	0	0	0	-1.33141	0	1.35314	0
Dusp1	0	0	0	0	0	0	2.32434	0	1.99547	0
S1pr1	0	0	0	0	0	0	2.79666	0	5.38724	0
Tgfbr1	0	0	0	0	0	0	1.49835	0	2.74064	0
Emp2	0	0	0	0	0	0	-6.47535	0	-2.65804	0
Xdh	0	0	0	0	0	0	0	0	1.9394	0
Tgm2	0	0	0	0	0	0	0	0	2.03959	0
Tmem86a	0	0	0	0	0	0	0	0	2.67226	0
Flt1	0	0	0	0	0	0	0	0	-3.09266	0
Clec4a3	0	0	0	0	0	0	0	0	2.69492	0
Gm6377	0	0	0	0	0	0	0	0	2.61548	0
Hdlbp	0	0	0	0	0	0	0	0	-1.25479	0
Il10rb	0	0	0	0	0	0	0	0	1.603	0
Rbpj	0	0	0	0	0	0	0	0	-1.61302	0
Npc2	0	0	0	0	0	0	0	0	1.29736	0
Pros1	0	0	0	0	0	0	0	0	3.93257	0
Gm28037	0	0	0	0	0	0	0	0	-1.96705	0
Rap2b	0	0	0	0	0	0	0	0	1.82433	0
Hmgcl	0	0	0	0	0	0	0	0	1.46756	0
Aph1c	0	0	0	0	0	0	0	0	2.91699	0
Rad23b	0	0	0	0	0	0	0	0	-1.24405	0
Ybx1	0	0	0	0	0	0	0	0	-1.25591	0
Rnf130	0	0	0	0	0	0	0	0	1.30851	0
Mmp9	0	0	0	0	0	0	0	0	-6.9746	0
Ctsc	0	0	0	0	0	0	0	0	2.0517	0
Sdhc	0	0	0	0	0	0	0	0	1.31256	0
Ccz1	0	0	0	0	0	0	0	0	-2.12175	0
Ier2	0	0	0	0	0	0	0	0	1.61395	0
Gspt1	0	0	0	0	0	0	0	0	-1.24432	0
Ap1s1	0	0	0	0	0	0	0	0	-1.18614	0
Ehd1	0	0	0	0	0	0	0	0	-1.75186	0
Rps18	0	0	0	0	0	0	0	0	1.41137	0
Kpnb1	0	0	0	0	0	0	0	0	-1.21244	0
Naa25	0	0	0	0	0	0	0	0	-2.00186	0
Rab32	0	0	0	0	0	0	0	0	1.75113	0
Ppm1g	0	0	0	0	0	0	0	0	-1.31681	0
Cox5a	0	0	0	0	0	0	0	0	1.22339	0
Tcp1	0	0	0	0	0	0	0	0	-1.19649	0
Cct6a	0	0	0	0	0	0	0	0	-1.17133	0
Tfdp1	0	0	0	0	0	0	0	0	-1.61335	0
Tpm3-rs7	0	0	0	0	0	0	0	0	-1.11297	0
Tnfaip8l2	0	0	0	0	0	0	0	0	1.35141	0
Uqcrfs1	0	0	0	0	0	0	0	0	1.29437	0
Epn1	0	0	0	0	0	0	0	0	1.38314	0
Rps15a	0	0	0	0	0	0	0	0	1.20755	0
Ddx39b	0	0	0	0	0	0	0	0	-1.23098	0
Ywhaz	0	0	0	0	0	0	0	0	-1.17869	0
Pip5k1b	0	0	0	0	0	0	0	0	-1.56974	0
Tmem51	0	0	0	0	0	0	0	0	1.63673	0
Tmem106a	0	0	0	0	0	0	0	0	1.49871	0
Plekha3	0	0	0	0	0	0	0	0	-2.06644	0
Pgrmc1	0	0	0	0	0	0	0	0	-1.43544	0
St6gal1	0	0	0	0	0	0	0	0	3.41971	0
Rgs2	0	0	0	0	0	0	0	0	1.56531	0
Napsa	0	0	0	0	0	0	0	0	1.65845	0
Fosb	0	0	0	0	0	0	0	0	2.85088	0
Arhgap45	0	0	0	0	0	0	0	0	1.28895	0
Spred1	0	0	0	0	0	0	0	0	-1.34901	0
Cpne8	0	0	0	0	0	0	0	0	-1.59717	0
Rnf26_1	0	0	0	0	0	0	0	0	1.8007	0
Slc44a1	0	0	0	0	0	0	0	0	1.62882	0
Smpdl3a	0	0	0	0	0	0	0	0	2.51753	0
Fblim1	0	0	0	0	0	0	0	0	1.77934	0
Cd300c2	0	0	0	0	0	0	0	0	2.58364	0
Cxcl16	0	0	0	0	0	0	0	0	1.7038	0
Flnb	0	0	0	0	0	0	0	0	-1.45745	0
Fosl1	0	0	0	0	0	0	0	0	-2.78138	0
Zfp36	0	0	0	0	0	0	0	0	1.51513	0
Il10ra	0	0	0	0	0	0	0	0	3.08539	0
Man2b1	0	0	0	0	0	0	0	0	1.48453	0
Csf3r	0	0	0	0	0	0	0	0	7.71405	0
Gm12166	0	0	0	0	0	0	0	0	2.95682	0
Gm21987	0	0	0	0	0	0	0	0	-4.1013	0
Serinc2	0	0	0	0	0	0	0	0	-3.27645	0
Cav2	0	0	0	0	0	0	0	0	2.65106	0
Egr2	0	0	0	0	0	0	0	0	2.04685	0
Fabp7	0	0	0	0	0	0	0	0	5.97649	0
Slc6a4	0	0	0	0	0	0	0	0	-4.72442	0
Tbc1d2	0	0	0	0	0	0	-4.69395	-2.64692	0	0
Gm10288	0	0	0	0	0	0	-2.19487	-3.56772	0	0
Vegfb	0	0	0	0	0	0	-1.5986	-1.48114	0	0
Rnasek	0	0	0	0	0	0	1.32382	-1.38521	0	0
Snx24	0	0	0	0	0	0	-1.69194	-1.6004	0	0
Lasp1	0	0	0	0	0	0	-1.49194	-1.36709	0	0
Atp6v1f	0	0	0	0	0	0	1.24685	-1.26897	0	0
Cmtm3	0	0	0	0	0	0	1.53892	-1.40751	0	0
Ctsa	0	0	0	0	0	0	-1.16202	-1.14789	0	0
Clta	0	0	0	0	0	0	1.29511	-1.16314	0	0
Slco4a1	0	0	0	0	0	0	-1.38987	-1.261	0	0
BC005537	0	0	0	0	0	0	-1.2124	1.14803	0	0
Mat2a	0	0	0	0	0	0	-1.93597	1.20693	0	0
Fads1	0	0	0	0	0	0	-1.36813	1.25779	0	0
Rbm3	0	0	0	0	0	0	-3.57395	1.31858	0	0
Rn7sk	0	0	0	0	0	0	-2.11072	1.84684	0	0
Adss	0	0	0	0	0	0	-1.99085	1.37218	0	0
Nat6	0	0	0	0	0	0	0	-2.49776	0	0
Serpinb1c	0	0	0	0	0	0	0	-1.73754	0	0
Bhlhe40	0	0	0	0	0	0	0	-1.97235	0	0
Plin3	0	0	0	0	0	0	0	-1.64214	0	0
Rraga	0	0	0	0	0	0	0	-1.3258	0	0
Dusp4	0	0	0	0	0	0	0	-1.36247	0	0
Bri3	0	0	0	0	0	0	0	-1.50103	0	0
Gltp	0	0	0	0	0	0	0	-1.30826	0	0
Klf6	0	0	0	0	0	0	0	-1.43329	0	0
Cdk4	0	0	0	0	0	0	0	-1.17014	0	0
Plekhm1	0	0	0	0	0	0	0	-1.49917	0	0
Gm6139	0	0	0	0	0	0	0	2.31054	0	0
Clec12a	0	0	0	0	0	0	0	1.39586	0	0
Clec7a	0	0	0	0	0	0	0	1.55225	0	0
Tnfrsf11a	0	0	0	0	0	0	0	1.80575	0	0
Egln3	0	0	0	0	0	0	12.6246	0	0	0
Gm14303	0	0	0	0	0	0	-1.9488	0	0	0
Gm7866	0	0	0	0	0	0	-2.69558	0	0	0
Gm24830	0	0	0	0	0	0	-6.56632	0	0	0
Arl5c	0	0	0	0	0	0	2.57317	0	0	0
Chac1	0	0	0	0	0	0	2.20696	0	0	0
Gprc5a	0	0	0	0	0	0	-3.65504	0	0	0
Nkain1	0	0	0	0	0	0	-2.74426	0	0	0
Adamtsl5	0	0	0	0	0	0	-2.89355	0	0	0
Ddit4	0	0	0	0	0	0	9.06355	0	0	0
Ptrh1	0	0	0	0	0	0	-2.45658	0	0	0
Nupr1	0	0	0	0	0	0	2.08209	0	0	0
Plxdc1	0	0	0	0	0	0	-2.12316	0	0	0
AC155637.1	0	0	0	0	0	0	5.75216	0	0	0
Tmem158	0	0	0	0	0	0	-3.09292	0	0	0
Csf2rb2	0	0	0	0	0	0	-2.482	0	0	0
Rpph1	0	0	0	0	0	0	-3.5624	0	0	0
Gadd45b	0	0	0	0	0	0	-3.27293	0	0	0
Abcd4	0	0	0	0	0	0	-2.30741	0	0	0
Gm12696	0	0	0	0	0	0	2.80135	0	0	0
Tnfrsf26	0	0	0	0	0	0	2.41932	0	0	0
Tsc22d3	0	0	0	0	0	0	4.14185	0	0	0
Vegfc	0	0	0	0	0	0	1.93953	0	0	0
Pfkp	0	0	0	0	0	0	1.76197	0	0	0
I830077J02Rik	0	0	0	0	0	0	-7.50872	0	0	0
Gab2	0	0	0	0	0	0	-2.04692	0	0	0
2010008C14Rik	0	0	0	0	0	0	-3.13995	0	0	0
Mfsd7b	0	0	0	0	0	0	-2.87914	0	0	0
Dubr	0	0	0	0	0	0	2.44289	0	0	0
Rab3il1	0	0	0	0	0	0	1.75418	0	0	0
Ugp2	0	0	0	0	0	0	1.43127	0	0	0
Als2cl	0	0	0	0	0	0	-3.5826	0	0	0
Slc25a44	0	0	0	0	0	0	-1.77602	0	0	0
Mthfd2	0	0	0	0	0	0	1.82479	0	0	0
0610012G03Rik	0	0	0	0	0	0	1.51379	0	0	0
Ppme1	0	0	0	0	0	0	1.57033	0	0	0
Plekhm2	0	0	0	0	0	0	-1.92972	0	0	0
AC134528.2	0	0	0	0	0	0	11.296	0	0	0
Ern1	0	0	0	0	0	0	-3.06371	0	0	0
Lss	0	0	0	0	0	0	-3.0812	0	0	0
Rmrp	0	0	0	0	0	0	-3.66514	0	0	0
Gas2l3	0	0	0	0	0	0	-1.8812	0	0	0
Iqcg	0	0	0	0	0	0	5.13612	0	0	0
Afg1l	0	0	0	0	0	0	3.50613	0	0	0
Rnf126	0	0	0	0	0	0	-1.80757	0	0	0
Echs1	0	0	0	0	0	0	-2.15584	0	0	0
Acox3	0	0	0	0	0	0	-4.87329	0	0	0
Cipc	0	0	0	0	0	0	-1.64938	0	0	0
Pi4ka	0	0	0	0	0	0	-1.99413	0	0	0
Ppp3r1	0	0	0	0	0	0	-2.04571	0	0	0
Rnf157	0	0	0	0	0	0	-3.50257	0	0	0
Bola1	0	0	0	0	0	0	-1.85641	0	0	0
Cenpb	0	0	0	0	0	0	-9.37321	0	0	0
Herpud1	0	0	0	0	0	0	1.50967	0	0	0
Cars	0	0	0	0	0	0	1.47047	0	0	0
Zfp523	0	0	0	0	0	0	-2.81955	0	0	0
Washc5	0	0	0	0	0	0	-1.44044	0	0	0
Necap2	0	0	0	0	0	0	-2.2279	0	0	0
Pex16	0	0	0	0	0	0	-2.23943	0	0	0
Parvb	0	0	0	0	0	0	-1.79531	0	0	0
Prmt2	0	0	0	0	0	0	4.19425	0	0	0
Lgals8	0	0	0	0	0	0	-1.78377	0	0	0
Pcyt1a	0	0	0	0	0	0	-3.56214	0	0	0
Slc11a2	0	0	0	0	0	0	-2.01899	0	0	0
Pim1	0	0	0	0	0	0	-2.98563	0	0	0
Dag1	0	0	0	0	0	0	-2.48703	0	0	0
Mvk	0	0	0	0	0	0	-3.25579	0	0	0
Arl3	0	0	0	0	0	0	1.75102	0	0	0
Tubb2a	0	0	0	0	0	0	-2.45171	0	0	0
Coro7	0	0	0	0	0	0	-3.26964	0	0	0
Tvp23b	0	0	0	0	0	0	2.07771	0	0	0
Csf2rb	0	0	0	0	0	0	-3.99517	0	0	0
Hspa4l	0	0	0	0	0	0	3.21518	0	0	0
Zfp462	0	0	0	0	0	0	-2.67792	0	0	0
Spsb2	0	0	0	0	0	0	2.28266	0	0	0
Slc25a10	0	0	0	0	0	0	-2.4135	0	0	0
Cdca3	0	0	0	0	0	0	-2.12248	0	0	0
Mvb12b	0	0	0	0	0	0	-4.92798	0	0	0
Tpcn2	0	0	0	0	0	0	-5.78971	0	0	0
Mettl23	0	0	0	0	0	0	2.51829	0	0	0
Fgr	0	0	0	0	0	0	2.53814	0	0	0
Kcnab2	0	0	0	0	0	0	-2.61517	0	0	0
Tnfrsf12a	0	0	0	0	0	0	-2.95454	0	0	0
Dennd2d	0	0	0	0	0	0	-2.4133	0	0	0
Clcn7	0	0	0	0	0	0	-1.58061	0	0	0
C130050O18Rik	0	0	0	0	0	0	2.77446	0	0	0
Jmjd6	0	0	0	0	0	0	2.39904	0	0	0
Mvb12a	0	0	0	0	0	0	-2.59743	0	0	0
Plxnc1	0	0	0	0	0	0	1.88882	0	0	0
Ccdc58	0	0	0	0	0	0	1.54194	0	0	0
Esd	0	0	0	0	0	0	1.34547	0	0	0
Rab6a	0	0	0	0	0	0	1.6871	0	0	0
Scamp5	0	0	0	0	0	0	-3.42928	0	0	0
Furin	0	0	0	0	0	0	-2.90026	0	0	0
Iars2	0	0	0	0	0	0	-2.46977	0	0	0
Cebpb	0	0	0	0	0	0	1.55733	0	0	0
Slc8b1	0	0	0	0	0	0	-2.11048	0	0	0
Nek6	0	0	0	0	0	0	-2.3869	0	0	0
Tollip	0	0	0	0	0	0	-1.86488	0	0	0
3110082I17Rik	0	0	0	0	0	0	-5.18975	0	0	0
Slc48a1	0	0	0	0	0	0	-1.38287	0	0	0
Spidr	0	0	0	0	0	0	1.82957	0	0	0
Pex10	0	0	0	0	0	0	-2.57748	0	0	0
Eif6	0	0	0	0	0	0	-1.33933	0	0	0
Qdpr	0	0	0	0	0	0	-1.50329	0	0	0
Dnmt3a	0	0	0	0	0	0	1.37761	0	0	0
Mrpl41	0	0	0	0	0	0	-1.58974	0	0	0
2610318N02Rik	0	0	0	0	0	0	-1.82006	0	0	0
Car12	0	0	0	0	0	0	-4.51503	0	0	0
Ap2a1	0	0	0	0	0	0	-1.80062	0	0	0
Golt1b	0	0	0	0	0	0	-1.44224	0	0	0
Tbc1d24	0	0	0	0	0	0	-5.78324	0	0	0
Gm7816	0	0	0	0	0	0	12.6447	0	0	0
Cdk18	0	0	0	0	0	0	-1.71326	0	0	0
Blcap	0	0	0	0	0	0	1.67667	0	0	0
Cers2	0	0	0	0	0	0	-1.32428	0	0	0
Cdk9	0	0	0	0	0	0	-1.7855	0	0	0
Derl1	0	0	0	0	0	0	1.60145	0	0	0
Ssbp4	0	0	0	0	0	0	-2.16262	0	0	0
Slc25a1	0	0	0	0	0	0	-1.96001	0	0	0
Foxk2	0	0	0	0	0	0	1.86028	0	0	0
Gm7536	0	0	0	0	0	0	-1.55984	0	0	0
Lars	0	0	0	0	0	0	-1.61429	0	0	0
Trim35	0	0	0	0	0	0	-1.47717	0	0	0
Eea1	0	0	0	0	0	0	-2.00351	0	0	0
Cebpd	0	0	0	0	0	0	3.91048	0	0	0
Lpcat3	0	0	0	0	0	0	-2.08211	0	0	0
Nthl1	0	0	0	0	0	0	2.24001	0	0	0
Bcat2	0	0	0	0	0	0	-1.72003	0	0	0
Aldh3b1	0	0	0	0	0	0	-1.44129	0	0	0
Snd1	0	0	0	0	0	0	-1.40633	0	0	0
Apip	0	0	0	0	0	0	1.68103	0	0	0
Sqle	0	0	0	0	0	0	-1.81129	0	0	0
Hspe1	0	0	0	0	0	0	2.2786	0	0	0
Impact	0	0	0	0	0	0	-1.88551	0	0	0
Erp44	0	0	0	0	0	0	1.53251	0	0	0
Ankrd13b	0	0	0	0	0	0	-2.36556	0	0	0
Gpr137	0	0	0	0	0	0	1.99745	0	0	0
Fkbp1a	0	0	0	0	0	0	-1.43239	0	0	0
Ly9	0	0	0	0	0	0	1.69706	0	0	0
Scarb1	0	0	0	0	0	0	-1.54986	0	0	0
Klf9	0	0	0	0	0	0	-2.91173	0	0	0
Tbc1d15	0	0	0	0	0	0	-1.7963	0	0	0
Mpdu1	0	0	0	0	0	0	-2.35399	0	0	0
St6galnac4	0	0	0	0	0	0	-4.14344	0	0	0
Mri1	0	0	0	0	0	0	-4.04997	0	0	0
Rhox5	0	0	0	0	0	0	15.3437	0	0	0
Bmt2	0	0	0	0	0	0	1.79689	0	0	0
Rad18	0	0	0	0	0	0	-1.91698	0	0	0
Glce	0	0	0	0	0	0	-3.86981	0	0	0
Eaf1	0	0	0	0	0	0	-1.97715	0	0	0
Fam89b	0	0	0	0	0	0	-2.54115	0	0	0
Dnajb2	0	0	0	0	0	0	3.3913	0	0	0
Denr	0	0	0	0	0	0	-1.89175	0	0	0
Stk24	0	0	0	0	0	0	-1.68067	0	0	0
Mthfd1l	0	0	0	0	0	0	-2.82027	0	0	0
Dnase2a	0	0	0	0	0	0	-3.05169	0	0	0
Chmp2b	0	0	0	0	0	0	-1.48998	0	0	0
Dnaja3	0	0	0	0	0	0	1.49044	0	0	0
Chmp2a	0	0	0	0	0	0	1.37101	0	0	0
P4ha1	0	0	0	0	0	0	5.41386	0	0	0
Mfap1a	0	0	0	0	0	0	2.92236	0	0	0
Wwp1	0	0	0	0	0	0	-1.90577	0	0	0
Rps6-ps4	0	0	0	0	0	0	1.87608	0	0	0
C330018D20Rik	0	0	0	0	0	0	3.03104	0	0	0
Slc25a33	0	0	0	0	0	0	2.00637	0	0	0
Tnfsf9	0	0	0	0	0	0	3.67135	0	0	0
Ppp1r11	0	0	0	0	0	0	2.00474	0	0	0
Smg9	0	0	0	0	0	0	-1.88125	0	0	0
Arap1	0	0	0	0	0	0	1.60301	0	0	0
Atraid	0	0	0	0	0	0	-2.02533	0	0	0
Coa4	0	0	0	0	0	0	2.10644	0	0	0
Ighmbp2	0	0	0	0	0	0	-2.89658	0	0	0
Tsta3	0	0	0	0	0	0	-1.93704	0	0	0
Gcat	0	0	0	0	0	0	-1.68366	0	0	0
Lman2	0	0	0	0	0	0	1.44828	0	0	0
Mdfic	0	0	0	0	0	0	-1.54267	0	0	0
Cdk5rap3	0	0	0	0	0	0	-4.94414	0	0	0
Tpm4	0	0	0	0	0	0	-1.14494	0	0	0
Tspan4	0	0	0	0	0	0	-1.36589	0	0	0
Zfand5	0	0	0	0	0	0	-1.65766	0	0	0
Aars	0	0	0	0	0	0	1.57217	0	0	0
Timm13	0	0	0	0	0	0	-1.56155	0	0	0
Icmt	0	0	0	0	0	0	1.71886	0	0	0
Ubxn4	0	0	0	0	0	0	1.48743	0	0	0
Sdhaf1	0	0	0	0	0	0	-1.8901	0	0	0
Me2	0	0	0	0	0	0	-1.70961	0	0	0
Scamp3	0	0	0	0	0	0	1.54403	0	0	0
Dusp6	0	0	0	0	0	0	3.56259	0	0	0
Tubg1	0	0	0	0	0	0	-1.51757	0	0	0
Ezr	0	0	0	0	0	0	2.52956	0	0	0
Tcf25	0	0	0	0	0	0	-1.4925	0	0	0
1600012H06Rik	0	0	0	0	0	0	2.05235	0	0	0
Pik3r2	0	0	0	0	0	0	-1.78934	0	0	0
Gm5526	0	0	0	0	0	0	3.90162	0	0	0
Slc35a2	0	0	0	0	0	0	2.14933	0	0	0
Lrp8	0	0	0	0	0	0	-3.32283	0	0	0
Gtf2h1	0	0	0	0	0	0	1.46722	0	0	0
Acsl3	0	0	0	0	0	0	-2.19857	0	0	0
Tnfrsf1a	0	0	0	0	0	0	1.60699	0	0	0
Poldip2	0	0	0	0	0	0	-1.75445	0	0	0
Chaf1a	0	0	0	0	0	0	-1.59608	0	0	0
Dpm3	0	0	0	0	0	0	1.54129	0	0	0
Atp6ap1	0	0	0	0	0	0	1.27027	0	0	0
Psma7	0	0	0	0	0	0	-1.47838	0	0	0
Mtdh	0	0	0	0	0	0	-1.55341	0	0	0
Rab12	0	0	0	0	0	0	-1.69525	0	0	0
Zfr	0	0	0	0	0	0	1.83932	0	0	0
Rnf5	0	0	0	0	0	0	1.42881	0	0	0
Ldlrap1	0	0	0	0	0	0	-1.69121	0	0	0
Gtf2e2	0	0	0	0	0	0	1.83217	0	0	0
Saysd1	0	0	0	0	0	0	2.8923	0	0	0
Snx20	0	0	0	0	0	0	1.66837	0	0	0
Bag2	0	0	0	0	0	0	-1.75787	0	0	0
Chchd3	0	0	0	0	0	0	1.35064	0	0	0
Chmp7	0	0	0	0	0	0	1.75044	0	0	0
Dbnl	0	0	0	0	0	0	-1.57606	0	0	0
Mea1	0	0	0	0	0	0	1.55324	0	0	0
Maea	0	0	0	0	0	0	1.37143	0	0	0
Yrdc	0	0	0	0	0	0	-1.57047	0	0	0
Coro1c	0	0	0	0	0	0	-1.42119	0	0	0
Cyb5r3	0	0	0	0	0	0	-1.54629	0	0	0
Gng5	0	0	0	0	0	0	1.41921	0	0	0
Fam114a2	0	0	0	0	0	0	1.91339	0	0	0
Tmem57	0	0	0	0	0	0	-2.52018	0	0	0
Tmed1	0	0	0	0	0	0	-1.97118	0	0	0
Med28	0	0	0	0	0	0	1.6769	0	0	0
Deptor	0	0	0	0	0	0	-6.15329	0	0	0
Rapgef1	0	0	0	0	0	0	-1.5157	0	0	0
Spop	0	0	0	0	0	0	1.58502	0	0	0
Tmem126a	0	0	0	0	0	0	1.48904	0	0	0
Mfsd11	0	0	0	0	0	0	2.1851	0	0	0
Cox14	0	0	0	0	0	0	1.33983	0	0	0
Mphosph8	0	0	0	0	0	0	1.71814	0	0	0
Chmp5	0	0	0	0	0	0	1.95707	0	0	0
Snap29	0	0	0	0	0	0	1.64113	0	0	0
Gm12708	0	0	0	0	0	0	15.9728	0	0	0
Vkorc1l1	0	0	0	0	0	0	-1.98946	0	0	0
Vti1b	0	0	0	0	0	0	1.28147	0	0	0
0610009B22Rik	0	0	0	0	0	0	1.79506	0	0	0
Ipo5	0	0	0	0	0	0	-1.32496	0	0	0
Ensa	0	0	0	0	0	0	1.58335	0	0	0
Vrk3	0	0	0	0	0	0	1.91607	0	0	0
Timm8a1	0	0	0	0	0	0	-1.49384	0	0	0
B3gat3	0	0	0	0	0	0	1.80837	0	0	0
Cct7	0	0	0	0	0	0	1.35909	0	0	0
Snx4	0	0	0	0	0	0	-1.52473	0	0	0
Klc4	0	0	0	0	0	0	-2.20557	0	0	0
Micall1	0	0	0	0	0	0	-2.03822	0	0	0
Iars	0	0	0	0	0	0	1.45138	0	0	0
Tomm20	0	0	0	0	0	0	-1.5308	0	0	0
Rab34	0	0	0	0	0	0	-2.43842	0	0	0
Mtrr	0	0	0	0	0	0	2.39098	0	0	0
Slc6a13	0	0	0	0	0	0	1.82163	0	0	0
Txndc15	0	0	0	0	0	0	2.0867	0	0	0
Gns	0	0	0	0	0	0	-2.16805	0	0	0
AC114645.5	0	0	0	0	0	0	4.97228	0	0	0
Map2k2	0	0	0	0	0	0	-1.72199	0	0	0
Thap11	0	0	0	0	0	0	1.59369	0	0	0
Csrp1	0	0	0	0	0	0	-1.81586	0	0	0
Chchd2	0	0	0	0	0	0	1.31274	0	0	0
Twf1	0	0	0	0	0	0	-1.46127	0	0	0
Tmem199	0	0	0	0	0	0	1.45136	0	0	0
Ddx49	0	0	0	0	0	0	-2.46899	0	0	0
Ybx3	0	0	0	0	0	0	-1.27704	0	0	0
Cd48	0	0	0	0	0	0	8.86141	0	0	0
Pigc	0	0	0	0	0	0	3.39284	0	0	0
Ndst2	0	0	0	0	0	0	-2.76657	0	0	0
Sugt1	0	0	0	0	0	0	1.45172	0	0	0
Gm43148	0	0	0	0	0	0	4.2082	0	0	0
Nrp2	0	0	0	0	0	0	-1.28435	0	0	0
E2f1	0	0	0	0	0	0	-2.40024	0	0	0
Pop4	0	0	0	0	0	0	-2.56842	0	0	0
Pi4k2a	0	0	0	0	0	0	-1.59134	0	0	0
Shkbp1	0	0	0	0	0	0	-2.12594	0	0	0
Ppp2r1a	0	0	0	0	0	0	-1.41183	0	0	0
Tmem144	0	0	0	0	0	0	-1.94249	0	0	0
Hikeshi	0	0	0	0	0	0	2.24332	0	0	0
1810037I17Rik	0	0	0	0	0	0	1.44498	0	0	0
St14	0	0	0	0	0	0	-2.59235	0	0	0
Lsm10	0	0	0	0	0	0	1.81575	0	0	0
Gsr	0	0	0	0	0	0	-1.4914	0	0	0
Xpo6	0	0	0	0	0	0	-1.90886	0	0	0
Psmd5	0	0	0	0	0	0	1.75268	0	0	0
Aph1a	0	0	0	0	0	0	-1.36661	0	0	0
Tbrg4	0	0	0	0	0	0	-1.98154	0	0	0
Chd3	0	0	0	0	0	0	1.64715	0	0	0
Rbmx	0	0	0	0	0	0	-2.24664	0	0	0
Ndufb9	0	0	0	0	0	0	1.37801	0	0	0
Malt1	0	0	0	0	0	0	-2.2481	0	0	0
Cycs	0	0	0	0	0	0	1.24335	0	0	0
Pttg1	0	0	0	0	0	0	-1.80916	0	0	0
Slc7a1	0	0	0	0	0	0	-2.03022	0	0	0
Dnaja1	0	0	0	0	0	0	7.06053	0	0	0
Ubr5	0	0	0	0	0	0	-1.65348	0	0	0
Ncln	0	0	0	0	0	0	-1.67585	0	0	0
Taf1b	0	0	0	0	0	0	-2.04595	0	0	0
Ncf1	0	0	0	0	0	0	1.3671	0	0	0
Rfwd2	0	0	0	0	0	0	2.18504	0	0	0
Ccnd3	0	0	0	0	0	0	2.31373	0	0	0
Immt	0	0	0	0	0	0	-1.40592	0	0	0
Get4	0	0	0	0	0	0	-1.45565	0	0	0
Ntan1	0	0	0	0	0	0	-2.05394	0	0	0
Kcmf1	0	0	0	0	0	0	1.48058	0	0	0
Asnsd1	0	0	0	0	0	0	1.54781	0	0	0
Uhrf2	0	0	0	0	0	0	2.257	0	0	0
Mrpl2	0	0	0	0	0	0	-1.55574	0	0	0
Cbr3	0	0	0	0	0	0	-3.44811	0	0	0
Rnf4	0	0	0	0	0	0	-1.36043	0	0	0
Zmiz2	0	0	0	0	0	0	-1.71707	0	0	0
Cd180	0	0	0	0	0	0	-2.13317	0	0	0
C1galt1c1	0	0	0	0	0	0	1.78983	0	0	0
Dalrd3	0	0	0	0	0	0	2.29855	0	0	0
Bud31	0	0	0	0	0	0	1.53631	0	0	0
Cmc1	0	0	0	0	0	0	-2.50883	0	0	0
Tnip3	0	0	0	0	0	0	1.67802	0	0	0
Cdv3	0	0	0	0	0	0	-1.2659	0	0	0
Pold2	0	0	0	0	0	0	-2.25099	0	0	0
Nab2	0	0	0	0	0	0	2.13247	0	0	0
Ncor1	0	0	0	0	0	0	1.6029	0	0	0
Trappc1	0	0	0	0	0	0	-1.52731	0	0	0
Cnr2	0	0	0	0	0	0	2.77608	0	0	0
Gas7	0	0	0	0	0	0	-2.99749	0	0	0
Oxld1	0	0	0	0	0	0	2.06533	0	0	0
Pstpip1	0	0	0	0	0	0	-2.62273	0	0	0
Gnai3	0	0	0	0	0	0	1.30216	0	0	0
Cpeb4	0	0	0	0	0	0	-2.14634	0	0	0
Rfc5	0	0	0	0	0	0	-1.62952	0	0	0
Ube2b	0	0	0	0	0	0	1.46281	0	0	0
Nploc4	0	0	0	0	0	0	-1.38061	0	0	0
Mien1	0	0	0	0	0	0	1.48283	0	0	0
Afg3l2	0	0	0	0	0	0	-1.36735	0	0	0
Dynll1	0	0	0	0	0	0	3.58216	0	0	0
Etv3	0	0	0	0	0	0	-1.63593	0	0	0
Tbca	0	0	0	0	0	0	1.25918	0	0	0
Cep95	0	0	0	0	0	0	4.73492	0	0	0
Sod2	0	0	0	0	0	0	-1.43888	0	0	0
Stat6	0	0	0	0	0	0	1.40693	0	0	0
Ddb1	0	0	0	0	0	0	-1.23009	0	0	0
Nit2	0	0	0	0	0	0	-1.54208	0	0	0
Mcm8	0	0	0	0	0	0	2.21063	0	0	0
Lrrfip1	0	0	0	0	0	0	-1.47752	0	0	0
AA414768	0	0	0	0	0	0	1.88792	0	0	0
Ormdl2	0	0	0	0	0	0	1.52689	0	0	0
Ccpg1os	0	0	0	0	0	0	3.32421	0	0	0
Retreg2	0	0	0	0	0	0	-1.47784	0	0	0
Pde6d	0	0	0	0	0	0	1.87753	0	0	0
Cebpg	0	0	0	0	0	0	4.33179	0	0	0
Mcrip2	0	0	0	0	0	0	-2.17763	0	0	0
Ncf4	0	0	0	0	0	0	-1.64913	0	0	0
Gsto1	0	0	0	0	0	0	-2.66698	0	0	0
Eepd1	0	0	0	0	0	0	-3.60459	0	0	0
Akr1e1	0	0	0	0	0	0	2.4432	0	0	0
Mcub	0	0	0	0	0	0	1.58548	0	0	0
Pef1	0	0	0	0	0	0	1.67424	0	0	0
Ak2	0	0	0	0	0	0	-1.32443	0	0	0
Lamtor5	0	0	0	0	0	0	1.25398	0	0	0
Setdb2	0	0	0	0	0	0	-3.32604	0	0	0
Taf15	0	0	0	0	0	0	1.38146	0	0	0
4930533O14Rik	0	0	0	0	0	0	-1.81377	0	0	0
Rbms1	0	0	0	0	0	0	-2.01408	0	0	0
Ntmt1	0	0	0	0	0	0	-2.07403	0	0	0
Thap2	0	0	0	0	0	0	3.85885	0	0	0
Rad23a	0	0	0	0	0	0	-2.34773	0	0	0
Tmem141	0	0	0	0	0	0	-1.48105	0	0	0
Chd1l	0	0	0	0	0	0	-2.00884	0	0	0
Tor4a	0	0	0	0	0	0	2.77839	0	0	0
Fech	0	0	0	0	0	0	-1.96354	0	0	0
Rps19bp1	0	0	0	0	0	0	1.37472	0	0	0
Idh2	0	0	0	0	0	0	-2.38271	0	0	0
Cenpl	0	0	0	0	0	0	-2.41461	0	0	0
Myo5a	0	0	0	0	0	0	-1.54684	0	0	0
Tmem184b	0	0	0	0	0	0	-1.46367	0	0	0
Rhog	0	0	0	0	0	0	2.05324	0	0	0
Nmt1	0	0	0	0	0	0	-1.59639	0	0	0
Taf12	0	0	0	0	0	0	2.30538	0	0	0
Men1	0	0	0	0	0	0	2.05416	0	0	0
Timmdc1	0	0	0	0	0	0	2.76126	0	0	0
Ccdc91	0	0	0	0	0	0	2.40451	0	0	0
Atxn10	0	0	0	0	0	0	-1.36819	0	0	0
Cog7	0	0	0	0	0	0	-1.98595	0	0	0
Fam120b	0	0	0	0	0	0	2.72226	0	0	0
Comt	0	0	0	0	0	0	1.6142	0	0	0
Pfkm	0	0	0	0	0	0	-2.3109	0	0	0
Ldah	0	0	0	0	0	0	2.8346	0	0	0
Stard3	0	0	0	0	0	0	1.70685	0	0	0
Eif2b5	0	0	0	0	0	0	-1.69806	0	0	0
Edem1	0	0	0	0	0	0	-1.8636	0	0	0
Wapl	0	0	0	0	0	0	1.41425	0	0	0
Afg3l1	0	0	0	0	0	0	-1.65866	0	0	0
Rnaseh2c	0	0	0	0	0	0	-1.96662	0	0	0
Ide	0	0	0	0	0	0	-1.72848	0	0	0
Pigyl	0	0	0	0	0	0	-2.01575	0	0	0
Nrd1	0	0	0	0	0	0	-1.40761	0	0	0
Edf1	0	0	0	0	0	0	1.39058	0	0	0
Pycrl	0	0	0	0	0	0	1.55262	0	0	0
Tomm40	0	0	0	0	0	0	-1.98523	0	0	0
Mapkapk2	0	0	0	0	0	0	-1.34766	0	0	0
Cactin	0	0	0	0	0	0	1.5019	0	0	0
Chaf1b	0	0	0	0	0	0	-4.47515	0	0	0
Qsox1	0	0	0	0	0	0	-2.54837	0	0	0
Dnajb1	0	0	0	0	0	0	3.55624	0	0	0
Hist2h2be	0	0	0	0	0	0	2.74282	0	0	0
Pgls	0	0	0	0	0	0	-1.57182	0	0	0
Ndufs5	0	0	0	0	0	0	1.43675	0	0	0
Nab1	0	0	0	0	0	0	1.53036	0	0	0
Dock7	0	0	0	0	0	0	-2.19841	0	0	0
Eif4g1	0	0	0	0	0	0	-1.42884	0	0	0
Plekhb2	0	0	0	0	0	0	1.58487	0	0	0
Banp	0	0	0	0	0	0	8.01596	0	0	0
Eif1ad	0	0	0	0	0	0	-1.60957	0	0	0
Chtf8	0	0	0	0	0	0	2.72517	0	0	0
Pstk	0	0	0	0	0	0	-3.19076	0	0	0
Tufm	0	0	0	0	0	0	1.46146	0	0	0
Canx	0	0	0	0	0	0	1.22033	0	0	0
Psma6	0	0	0	0	0	0	1.37981	0	0	0
Washc4	0	0	0	0	0	0	1.55866	0	0	0
Acsl1	0	0	0	0	0	0	-2.16068	0	0	0
Slc20a2	0	0	0	0	0	0	-3.92227	0	0	0
Rnf19b	0	0	0	0	0	0	-1.44688	0	0	0
BC031181	0	0	0	0	0	0	1.82761	0	0	0
Fxr1	0	0	0	0	0	0	1.36947	0	0	0
Atp5g3	0	0	0	0	0	0	-1.37762	0	0	0
Ercc6	0	0	0	0	0	0	-2.51301	0	0	0
Pacs1	0	0	0	0	0	0	-3.10884	0	0	0
Adipor2	0	0	0	0	0	0	1.78869	0	0	0
Akr1a1	0	0	0	0	0	0	1.17877	0	0	0
Sdad1	0	0	0	0	0	0	-1.54615	0	0	0
Taco1	0	0	0	0	0	0	1.87605	0	0	0
Ahctf1	0	0	0	0	0	0	-1.96487	0	0	0
Ifrd2	0	0	0	0	0	0	-1.73865	0	0	0
Ndufa8	0	0	0	0	0	0	1.2179	0	0	0
Ints3	0	0	0	0	0	0	1.84837	0	0	0
Zfp110	0	0	0	0	0	0	1.96278	0	0	0
Dtx4	0	0	0	0	0	0	-2.75777	0	0	0
Gm11427	0	0	0	0	0	0	1.57094	0	0	0
Pdcd6ip	0	0	0	0	0	0	1.39512	0	0	0
Lrrc8b	0	0	0	0	0	0	-3.12019	0	0	0
Prelid3b	0	0	0	0	0	0	-1.27944	0	0	0
Use1	0	0	0	0	0	0	-1.44333	0	0	0
Heatr3	0	0	0	0	0	0	-1.73611	0	0	0
Tmem101	0	0	0	0	0	0	1.78244	0	0	0
Glul	0	0	0	0	0	0	-2.51513	0	0	0
Commd6	0	0	0	0	0	0	1.5819	0	0	0
Snap23	0	0	0	0	0	0	1.82468	0	0	0
Pwwp2b	0	0	0	0	0	0	1.94161	0	0	0
Slc23a2	0	0	0	0	0	0	-1.34928	0	0	0
Mettl1	0	0	0	0	0	0	-2.40583	0	0	0
Trmt1l	0	0	0	0	0	0	4.27675	0	0	0
Lamtor1	0	0	0	0	0	0	-1.27938	0	0	0
Lcp2	0	0	0	0	0	0	2.13414	0	0	0
Aida	0	0	0	0	0	0	-2.75114	0	0	0
Tec	0	0	0	0	0	0	2.04428	0	0	0
Cln6	0	0	0	0	0	0	-2.65028	0	0	0
Utp18	0	0	0	0	0	0	-1.59421	0	0	0
Ebi3	0	0	0	0	0	0	2.71917	0	0	0
BC005624	0	0	0	0	0	0	1.56827	0	0	0
Kctd9	0	0	0	0	0	0	-2.07261	0	0	0
L3mbtl2	0	0	0	0	0	0	-1.9441	0	0	0
Cdt1	0	0	0	0	0	0	-1.6907	0	0	0
Hsd17b7	0	0	0	0	0	0	-5.0613	0	0	0
Arfgef3	0	0	0	0	0	0	-2.17095	0	0	0
Nipsnap2	0	0	0	0	0	0	-1.92489	0	0	0
Mettl26	0	0	0	0	0	0	-2.10803	0	0	0
Pabpn1	0	0	0	0	0	0	-1.54459	0	0	0
Chst12	0	0	0	0	0	0	-2.63304	0	0	0
Orc6	0	0	0	0	0	0	-1.51259	0	0	0
2610005L07Rik	0	0	0	0	0	0	-1.96248	0	0	0
Ctdnep1	0	0	0	0	0	0	1.50739	0	0	0
Mrpl24	0	0	0	0	0	0	1.43145	0	0	0
Smim26	0	0	0	0	0	0	1.68004	0	0	0
Vars	0	0	0	0	0	0	-2.50026	0	0	0
Memo1	0	0	0	0	0	0	-1.70864	0	0	0
Timm29	0	0	0	0	0	0	-1.49749	0	0	0
Chchd1	0	0	0	0	0	0	1.56515	0	0	0
Cse1l	0	0	0	0	0	0	-1.36676	0	0	0
Cenpa	0	0	0	0	0	0	-1.55589	0	0	0
Tmem129	0	0	0	0	0	0	1.74152	0	0	0
Immp1l	0	0	0	0	0	0	1.87758	0	0	0
Nup188	0	0	0	0	0	0	-1.55194	0	0	0
Slc25a23	0	0	0	0	0	0	-3.89856	0	0	0
Fh1	0	0	0	0	0	0	-1.3442	0	0	0
Rdh14	0	0	0	0	0	0	1.83529	0	0	0
Dus4l	0	0	0	0	0	0	-2.03779	0	0	0
Nsun2	0	0	0	0	0	0	-1.67576	0	0	0
Thap1	0	0	0	0	0	0	2.56515	0	0	0
Nmnat1	0	0	0	0	0	0	2.91086	0	0	0
Abcf2	0	0	0	0	0	0	-1.23769	0	0	0
Rassf8	0	0	0	0	0	0	-1.71737	0	0	0
Ghitm	0	0	0	0	0	0	1.29138	0	0	0
Pla2g15	0	0	0	0	0	0	1.87863	0	0	0
Rab14	0	0	0	0	0	0	1.31667	0	0	0
Prmt1	0	0	0	0	0	0	-1.53343	0	0	0
Ppp4c	0	0	0	0	0	0	1.44554	0	0	0
Ddx56	0	0	0	0	0	0	-1.69804	0	0	0
Alkbh2	0	0	0	0	0	0	2.04843	0	0	0
Timm23	0	0	0	0	0	0	-1.23765	0	0	0
Fis1	0	0	0	0	0	0	1.36632	0	0	0
Fam204a	0	0	0	0	0	0	-2.15821	0	0	0
Snapin	0	0	0	0	0	0	-1.53378	0	0	0
Fam96b	0	0	0	0	0	0	1.98293	0	0	0
Rtel1	0	0	0	0	0	0	-2.19911	0	0	0
Tmem97	0	0	0	0	0	0	-1.90573	0	0	0
Exosc3	0	0	0	0	0	0	1.47536	0	0	0
Chd4	0	0	0	0	0	0	1.33348	0	0	0
Nrros	0	0	0	0	0	0	1.7322	0	0	0
Tmem208	0	0	0	0	0	0	1.75522	0	0	0
Tcf3	0	0	0	0	0	0	-2.00531	0	0	0
Hirip3	0	0	0	0	0	0	-1.58134	0	0	0
Mfsd10	0	0	0	0	0	0	-1.50931	0	0	0
Arfgap2	0	0	0	0	0	0	-1.80811	0	0	0
Sun1	0	0	0	0	0	0	-1.995	0	0	0
Ap1m1	0	0	0	0	0	0	-1.75824	0	0	0
Ywhae	0	0	0	0	0	0	1.16344	0	0	0
Rrp36	0	0	0	0	0	0	1.56578	0	0	0
Gpsm3	0	0	0	0	0	0	2.18992	0	0	0
Slc16a1	0	0	0	0	0	0	-2.36786	0	0	0
Fcf1	0	0	0	0	0	0	1.34071	0	0	0
R3hcc1	0	0	0	0	0	0	-2.99163	0	0	0
Mob4	0	0	0	0	0	0	1.64837	0	0	0
Prpf3	0	0	0	0	0	0	1.61651	0	0	0
Mrpl55	0	0	0	0	0	0	-2.0515	0	0	0
Carm1	0	0	0	0	0	0	-2.21036	0	0	0
Myo9b	0	0	0	0	0	0	-1.67504	0	0	0
Strn3	0	0	0	0	0	0	1.46641	0	0	0
U2af2	0	0	0	0	0	0	-1.40428	0	0	0
Phb2	0	0	0	0	0	0	-1.31582	0	0	0
Elavl1	0	0	0	0	0	0	1.93562	0	0	0
Slc25a28	0	0	0	0	0	0	-1.73889	0	0	0
Trip13	0	0	0	0	0	0	-2.07605	0	0	0
Pank1	0	0	0	0	0	0	3.98779	0	0	0
Ywhah	0	0	0	0	0	0	1.42996	0	0	0
Rhoa	0	0	0	0	0	0	1.42058	0	0	0
Lrrc75a	0	0	0	0	0	0	1.8526	0	0	0
Slc12a4	0	0	0	0	0	0	-2.58341	0	0	0
Nmd3	0	0	0	0	0	0	-2.30633	0	0	0
Tbl3	0	0	0	0	0	0	-1.75431	0	0	0
Gpd1l	0	0	0	0	0	0	-1.63328	0	0	0
Slc30a4	0	0	0	0	0	0	-1.97824	0	0	0
Junb	0	0	0	0	0	0	-1.69073	0	0	0
Spice1	0	0	0	0	0	0	3.15388	0	0	0
Ube2c	0	0	0	0	0	0	-1.99627	0	0	0
St13	0	0	0	0	0	0	1.73259	0	0	0
Metrn	0	0	0	0	0	0	-2.6167	0	0	0
Tmem147	0	0	0	0	0	0	-1.83835	0	0	0
Mtrf1l	0	0	0	0	0	0	2.71004	0	0	0
AC158535.1	0	0	0	0	0	0	7.44281	0	0	0
Gmpr2	0	0	0	0	0	0	1.66065	0	0	0
Utp3	0	0	0	0	0	0	1.28297	0	0	0
Ptpa	0	0	0	0	0	0	-1.35666	0	0	0
Top1mt	0	0	0	0	0	0	-2.18035	0	0	0
Eya3	0	0	0	0	0	0	1.43808	0	0	0
Tm9sf2	0	0	0	0	0	0	1.37974	0	0	0
Acap2	0	0	0	0	0	0	-1.39551	0	0	0
Piezo1	0	0	0	0	0	0	-2.45826	0	0	0
Bnip2	0	0	0	0	0	0	1.3868	0	0	0
Mphosph6	0	0	0	0	0	0	-1.59261	0	0	0
Akirin2	0	0	0	0	0	0	1.58858	0	0	0
Rangap1	0	0	0	0	0	0	1.23955	0	0	0
1810009A15Rik	0	0	0	0	0	0	2.44354	0	0	0
Hyi	0	0	0	0	0	0	-2.46672	0	0	0
Med15	0	0	0	0	0	0	-2.01836	0	0	0
AI467606	0	0	0	0	0	0	1.91886	0	0	0
Ptpra	0	0	0	0	0	0	-1.23883	0	0	0
Alkbh3	0	0	0	0	0	0	-1.88872	0	0	0
Fam129b	0	0	0	0	0	0	1.26725	0	0	0
Casp8	0	0	0	0	0	0	1.61921	0	0	0
Larp1	0	0	0	0	0	0	-1.50743	0	0	0
Cryl1	0	0	0	0	0	0	-1.68403	0	0	0
Ldlr	0	0	0	0	0	0	-2.52842	0	0	0
Pex6	0	0	0	0	0	0	3.97127	0	0	0
Ddx39	0	0	0	0	0	0	-1.47223	0	0	0
Incenp	0	0	0	0	0	0	-1.38508	0	0	0
Atxn7l3b	0	0	0	0	0	0	1.75468	0	0	0
Arhgap25	0	0	0	0	0	0	1.77787	0	0	0
Uba2	0	0	0	0	0	0	-1.44219	0	0	0
Hspa8	0	0	0	0	0	0	4.44703	0	0	0
Luc7l	0	0	0	0	0	0	1.88814	0	0	0
Cdk11b	0	0	0	0	0	0	1.60437	0	0	0
Chrac1	0	0	0	0	0	0	-2.40326	0	0	0
Pex19	0	0	0	0	0	0	-1.74849	0	0	0
Dlst	0	0	0	0	0	0	-1.55369	0	0	0
Ubl3	0	0	0	0	0	0	1.49536	0	0	0
Apex1	0	0	0	0	0	0	-1.91024	0	0	0
Rbm17	0	0	0	0	0	0	1.32349	0	0	0
Med19	0	0	0	0	0	0	1.63877	0	0	0
Tk1	0	0	0	0	0	0	-4.80186	0	0	0
Uggt1	0	0	0	0	0	0	1.66799	0	0	0
Gm4353	0	0	0	0	0	0	1.9495	0	0	0
Gm28809	0	0	0	0	0	0	7.69088	0	0	0
Spata24	0	0	0	0	0	0	-8.0139	0	0	0
Fus	0	0	0	0	0	0	-2.34278	0	0	0
Parp1	0	0	0	0	0	0	-1.5529	0	0	0
2210016F16Rik	0	0	0	0	0	0	1.86709	0	0	0
Gm6206	0	0	0	0	0	0	1.95981	0	0	0
Picalm	0	0	0	0	0	0	1.60152	0	0	0
Nop14	0	0	0	0	0	0	-1.66042	0	0	0
Eif5b	0	0	0	0	0	0	1.64476	0	0	0
Med8	0	0	0	0	0	0	1.51279	0	0	0
Srebf1	0	0	0	0	0	0	-2.18681	0	0	0
Gm16286	0	0	0	0	0	0	-2.13071	0	0	0
Sfxn1	0	0	0	0	0	0	-1.50313	0	0	0
Slc16a6	0	0	0	0	0	0	-2.69945	0	0	0
Polr2g	0	0	0	0	0	0	1.24689	0	0	0
Keap1	0	0	0	0	0	0	-1.56965	0	0	0
Lpar5	0	0	0	0	0	0	-2.56176	0	0	0
Tubgcp4	0	0	0	0	0	0	2.35566	0	0	0
Retreg1	0	0	0	0	0	0	1.50608	0	0	0
Atp5a1	0	0	0	0	0	0	-1.1581	0	0	0
Mtch1	0	0	0	0	0	0	1.3968	0	0	0
Ngdn	0	0	0	0	0	0	1.5272	0	0	0
Mrps24	0	0	0	0	0	0	-1.82058	0	0	0
Snx27	0	0	0	0	0	0	2.21163	0	0	0
Sumo1	0	0	0	0	0	0	1.2786	0	0	0
Bcap29	0	0	0	0	0	0	-2.22709	0	0	0
Reep6	0	0	0	0	0	0	-2.93317	0	0	0
Purb	0	0	0	0	0	0	1.49237	0	0	0
Akr1b8	0	0	0	0	0	0	1.44227	0	0	0
Thrap3	0	0	0	0	0	0	-3.26213	0	0	0
Mgst3	0	0	0	0	0	0	-1.33695	0	0	0
Thumpd3	0	0	0	0	0	0	1.94173	0	0	0
Xbp1	0	0	0	0	0	0	1.57348	0	0	0
Zfp638	0	0	0	0	0	0	1.81247	0	0	0
Ap1g2	0	0	0	0	0	0	-2.02431	0	0	0
Ubxn2a	0	0	0	0	0	0	1.7692	0	0	0
Stk11ip	0	0	0	0	0	0	-1.73861	0	0	0
Vav1	0	0	0	0	0	0	1.48739	0	0	0
Kdm5c	0	0	0	0	0	0	1.63313	0	0	0
Lsm14a	0	0	0	0	0	0	1.4997	0	0	0
Rufy1	0	0	0	0	0	0	1.44896	0	0	0
Cct4	0	0	0	0	0	0	1.49673	0	0	0
Pdhb	0	0	0	0	0	0	-1.42416	0	0	0
Fgfr1op	0	0	0	0	0	0	-2.04317	0	0	0
Synj2bp	0	0	0	0	0	0	2.00783	0	0	0
Stk17b	0	0	0	0	0	0	1.88207	0	0	0
Cops3	0	0	0	0	0	0	-2.4837	0	0	0
Zfhx4	0	0	0	0	0	0	-2.03323	0	0	0
Ubqln1	0	0	0	0	0	0	1.42232	0	0	0
Xylb	0	0	0	0	0	0	-3.12155	0	0	0
Ndufa13	0	0	0	0	0	0	1.55758	0	0	0
Nbn	0	0	0	0	0	0	1.72553	0	0	0
Mtx1	0	0	0	0	0	0	-2.414	0	0	0
Cep57	0	0	0	0	0	0	-1.70043	0	0	0
Cacybp	0	0	0	0	0	0	2.33837	0	0	0
Rer1	0	0	0	0	0	0	1.4104	0	0	0
Kansl2	0	0	0	0	0	0	-1.79753	0	0	0
Rps6ka4	0	0	0	0	0	0	-1.98439	0	0	0
Ripor3	0	0	0	0	0	0	-10.1142	0	0	0
Tada3	0	0	0	0	0	0	2.1004	0	0	0
2610507B11Rik	0	0	0	0	0	0	-1.36553	0	0	0
Usp1	0	0	0	0	0	0	-1.64979	0	0	0
Commd10	0	0	0	0	0	0	-1.8563	0	0	0
Ung	0	0	0	0	0	0	-4.06947	0	0	0
Cenph	0	0	0	0	0	0	-1.95634	0	0	0
Cog4	0	0	0	0	0	0	2.00933	0	0	0
Brip1os	0	0	0	0	0	0	1.87417	0	0	0
Mrpl51	0	0	0	0	0	0	1.48884	0	0	0
Dnajb4	0	0	0	0	0	0	3.59524	0	0	0
B230312C02Rik	0	0	0	0	0	0	-4.4059	0	0	0
Smim10l1	0	0	0	0	0	0	2.03446	0	0	0
Cript	0	0	0	0	0	0	1.51131	0	0	0
Golm1	0	0	0	0	0	0	1.63795	0	0	0
Tmx2	0	0	0	0	0	0	1.47031	0	0	0
Erh	0	0	0	0	0	0	-1.31636	0	0	0
Polr1d	0	0	0	0	0	0	1.33482	0	0	0
Nup35	0	0	0	0	0	0	2.13952	0	0	0
Mastl	0	0	0	0	0	0	-4.21052	0	0	0
Relt	0	0	0	0	0	0	-2.65818	0	0	0
Gmnn	0	0	0	0	0	0	-1.63283	0	0	0
Sdf2	0	0	0	0	0	0	1.72472	0	0	0
Mrpl16	0	0	0	0	0	0	-1.57428	0	0	0
Bckdk	0	0	0	0	0	0	-1.68972	0	0	0
Ptbp1	0	0	0	0	0	0	-1.23701	0	0	0
Cetn3	0	0	0	0	0	0	-1.53004	0	0	0
Znrd1	0	0	0	0	0	0	1.773	0	0	0
Ganab	0	0	0	0	0	0	1.39791	0	0	0
Gm21811	0	0	0	0	0	0	-1.64961	0	0	0
Atp5d	0	0	0	0	0	0	-1.23223	0	0	0
Mapk6	0	0	0	0	0	0	-2.9724	0	0	0
Haus4	0	0	0	0	0	0	-2.99213	0	0	0
Rasa4	0	0	0	0	0	0	-3.09382	0	0	0
Stard7	0	0	0	0	0	0	-1.44505	0	0	0
Sun2	0	0	0	0	0	0	-1.63734	0	0	0
Eif2b4	0	0	0	0	0	0	1.7151	0	0	0
Mrps12	0	0	0	0	0	0	1.71275	0	0	0
Hnrnpf	0	0	0	0	0	0	-8.50479	0	0	0
Tm2d3	0	0	0	0	0	0	1.62969	0	0	0
Slc25a45	0	0	0	0	0	0	2.63641	0	0	0
Zmym6	0	0	0	0	0	0	3.35816	0	0	0
Dis3	0	0	0	0	0	0	-1.74472	0	0	0
Caprin1	0	0	0	0	0	0	1.27201	0	0	0
Cyb5r4	0	0	0	0	0	0	1.77209	0	0	0
Apobr	0	0	0	0	0	0	1.94855	0	0	0
Mcrip1	0	0	0	0	0	0	1.42075	0	0	0
Arsb	0	0	0	0	0	0	-1.62437	0	0	0
Zfp664	0	0	0	0	0	0	1.96918	0	0	0
H2afj	0	0	0	0	0	0	1.88437	0	0	0
Gpbp1	0	0	0	0	0	0	1.45627	0	0	0
Chchd5	0	0	0	0	0	0	1.799	0	0	0
Coq5	0	0	0	0	0	0	1.49499	0	0	0
Cluh	0	0	0	0	0	0	-1.99914	0	0	0
Polr3h	0	0	0	0	0	0	-2.99172	0	0	0
Cbx1	0	0	0	0	0	0	1.61409	0	0	0
Pkmyt1	0	0	0	0	0	0	-2.07284	0	0	0
Tbcd	0	0	0	0	0	0	-2.21387	0	0	0
Tmem167b	0	0	0	0	0	0	1.72277	0	0	0
Hnrnpul1	0	0	0	0	0	0	-1.48938	0	0	0
Tsg101	0	0	0	0	0	0	1.55817	0	0	0
Fpgs	0	0	0	0	0	0	-3.11874	0	0	0
Zfp512b	0	0	0	0	0	0	-6.63178	0	0	0
AI662270	0	0	0	0	0	0	-2.1027	0	0	0
Pimreg	0	0	0	0	0	0	-1.759	0	0	0
Abcb8	0	0	0	0	0	0	-2.06154	0	0	0
Serf2	0	0	0	0	0	0	1.36473	0	0	0
Snrnp70	0	0	0	0	0	0	-1.28578	0	0	0
4933434E20Rik	0	0	0	0	0	0	1.79811	0	0	0
Nt5c	0	0	0	0	0	0	-1.47799	0	0	0
Llgl1	0	0	0	0	0	0	-2.00492	0	0	0
Snhg17	0	0	0	0	0	0	-2.06926	0	0	0
Bzw1	0	0	0	0	0	0	-1.23718	0	0	0
Surf1	0	0	0	0	0	0	1.90267	0	0	0
Isyna1	0	0	0	0	0	0	-1.86867	0	0	0
Cct5	0	0	0	0	0	0	1.29624	0	0	0
Idh3a	0	0	0	0	0	0	-1.42535	0	0	0
Rtfdc1	0	0	0	0	0	0	1.4264	0	0	0
Nhp2	0	0	0	0	0	0	-1.65789	0	0	0
Rbm12b1	0	0	0	0	0	0	3.29902	0	0	0
Pgd	0	0	0	0	0	0	-1.39003	0	0	0
Fen1	0	0	0	0	0	0	-1.27771	0	0	0
Mcm2	0	0	0	0	0	0	-1.54969	0	0	0
Hsph1	0	0	0	0	0	0	12.9987	0	0	0
Eny2	0	0	0	0	0	0	-1.64996	0	0	0
Dazap2	0	0	0	0	0	0	-1.29244	0	0	0
Zfp397	0	0	0	0	0	0	1.81159	0	0	0
Lyn	0	0	0	0	0	0	1.80906	0	0	0
Dnmt1	0	0	0	0	0	0	-1.91129	0	0	0
Cdca7l	0	0	0	0	0	0	-1.691	0	0	0
Arhgap11a	0	0	0	0	0	0	-1.80741	0	0	0
Atp2c1	0	0	0	0	0	0	1.72184	0	0	0
Clspn	0	0	0	0	0	0	-4.21818	0	0	0
Rarg	0	0	0	0	0	0	3.53108	0	0	0
Foxred1	0	0	0	0	0	0	-3.07685	0	0	0
Tnpo2	0	0	0	0	0	0	-2.23669	0	0	0
Stard4	0	0	0	0	0	0	-2.10242	0	0	0
Huwe1	0	0	0	0	0	0	-1.7362	0	0	0
Mcm3	0	0	0	0	0	0	-1.45445	0	0	0
Acin1	0	0	0	0	0	0	1.69265	0	0	0
Med6	0	0	0	0	0	0	1.71191	0	0	0
Atf6b	0	0	0	0	0	0	1.57993	0	0	0
Tmed10	0	0	0	0	0	0	-1.34322	0	0	0
Rrm2	0	0	0	0	0	0	-1.41092	0	0	0
Ptpmt1	0	0	0	0	0	0	-1.88769	0	0	0
Ppp1r9b	0	0	0	0	0	0	1.51525	0	0	0
Hira	0	0	0	0	0	0	-1.96564	0	0	0
Angpt2	0	0	0	0	0	0	2.28291	0	0	0
Nfyc	0	0	0	0	0	0	-1.98441	0	0	0
G730013B05Rik	0	0	0	0	0	0	2.60186	0	0	0
Cep19	0	0	0	0	0	0	2.92358	0	0	0
Srebf2	0	0	0	0	0	0	-1.53499	0	0	0
Inafm1	0	0	0	0	0	0	-2.93472	0	0	0
Frg1	0	0	0	0	0	0	1.51614	0	0	0
Usp36	0	0	0	0	0	0	-2.05667	0	0	0
Wnk1	0	0	0	0	0	0	1.66979	0	0	0
Arhgap9	0	0	0	0	0	0	-2.07624	0	0	0
Acaa2	0	0	0	0	0	0	-1.44964	0	0	0
Trim56	0	0	0	0	0	0	2.09972	0	0	0
Aip	0	0	0	0	0	0	1.83546	0	0	0
Dhx9	0	0	0	0	0	0	-1.38286	0	0	0
Ahsa1	0	0	0	0	0	0	2.56216	0	0	0
Pcif1	0	0	0	0	0	0	-2.94933	0	0	0
Rock1	0	0	0	0	0	0	1.60008	0	0	0
Kars	0	0	0	0	0	0	-1.26524	0	0	0
Ppp1r8	0	0	0	0	0	0	-1.39178	0	0	0
Tmem33	0	0	0	0	0	0	2.61986	0	0	0
A230050P20Rik	0	0	0	0	0	0	-1.91919	0	0	0
Herc3	0	0	0	0	0	0	-4.8735	0	0	0
Pdss1	0	0	0	0	0	0	-2.39465	0	0	0
Dgcr8	0	0	0	0	0	0	-2.11811	0	0	0
Yy1	0	0	0	0	0	0	1.59907	0	0	0
Setd1a	0	0	0	0	0	0	-1.67373	0	0	0
Gm26532	0	0	0	0	0	0	-1.71474	0	0	0
Tacc3	0	0	0	0	0	0	-1.35476	0	0	0
Bcap31	0	0	0	0	0	0	1.29025	0	0	0
Mgme1	0	0	0	0	0	0	2.03463	0	0	0
Lman2l	0	0	0	0	0	0	3.565	0	0	0
Taf6	0	0	0	0	0	0	1.8263	0	0	0
Gm5898	0	0	0	0	0	0	-3.34547	0	0	0
Fbxl4	0	0	0	0	0	0	-2.69126	0	0	0
Zdhhc3	0	0	0	0	0	0	-1.90154	0	0	0
Atp5e	0	0	0	0	0	0	1.41087	0	0	0
Elac2	0	0	0	0	0	0	-3.44544	0	0	0
Rab11a	0	0	0	0	0	0	1.56021	0	0	0
Smg5	0	0	0	0	0	0	-1.75872	0	0	0
BC017643	0	0	0	0	0	0	4.39756	0	0	0
Tkt	0	0	0	0	0	0	-1.45798	0	0	0
Exoc3	0	0	0	0	0	0	1.71538	0	0	0
Cyfip1	0	0	0	0	0	0	-1.47709	0	0	0
Brd7	0	0	0	0	0	0	1.45905	0	0	0
Cacfd1	0	0	0	0	0	0	1.86503	0	0	0
Xpo5	0	0	0	0	0	0	-1.41775	0	0	0
Rnf145	0	0	0	0	0	0	1.98419	0	0	0
Emc6	0	0	0	0	0	0	1.45491	0	0	0
Ndufb11	0	0	0	0	0	0	1.2132	0	0	0
Evi2b	0	0	0	0	0	0	2.51714	0	0	0
Plod3	0	0	0	0	0	0	1.85733	0	0	0
Psmg2	0	0	0	0	0	0	1.54265	0	0	0
Chfr	0	0	0	0	0	0	1.7355	0	0	0
Rsph3a	0	0	0	0	0	0	2.15022	0	0	0
Ddx46	0	0	0	0	0	0	-1.62844	0	0	0
Smim15	0	0	0	0	0	0	2.57109	0	0	0
Sema4d	0	0	0	0	0	0	-1.77103	0	0	0
Rpe	0	0	0	0	0	0	1.99308	0	0	0
Ubr3	0	0	0	0	0	0	-2.17576	0	0	0
Lrrc41	0	0	0	0	0	0	1.69769	0	0	0
Samd1	0	0	0	0	0	0	2.30687	0	0	0
Ttyh3	0	0	0	0	0	0	-1.69878	0	0	0
Slc29a1	0	0	0	0	0	0	-1.58724	0	0	0
Magoh	0	0	0	0	0	0	1.2287	0	0	0
Ndufa4	0	0	0	0	0	0	1.19234	0	0	0
Rai14	0	0	0	0	0	0	1.5282	0	0	0
Pola2	0	0	0	0	0	0	-1.45993	0	0	0
Kif23	0	0	0	0	0	0	-1.92323	0	0	0
Dnajc7	0	0	0	0	0	0	1.54816	0	0	0
Mir22hg	0	0	0	0	0	0	-6.28343	0	0	0
Ipp	0	0	0	0	0	0	2.31709	0	0	0
Tardbp	0	0	0	0	0	0	1.63656	0	0	0
Thoc3	0	0	0	0	0	0	-1.71038	0	0	0
Dlgap5	0	0	0	0	0	0	1.65522	0	0	0
2810403A07Rik	0	0	0	0	0	0	1.52143	0	0	0
Tspyl1	0	0	0	0	0	0	1.57306	0	0	0
Trub2	0	0	0	0	0	0	-2.45383	0	0	0
Gtf2h3	0	0	0	0	0	0	2.42986	0	0	0
Paip2	0	0	0	0	0	0	1.53179	0	0	0
Exosc5	0	0	0	0	0	0	-2.21327	0	0	0
Crnkl1	0	0	0	0	0	0	1.60027	0	0	0
Amd1	0	0	0	0	0	0	-1.33143	0	0	0
Cnot3	0	0	0	0	0	0	-1.89312	0	0	0
Gnai2	0	0	0	0	0	0	-1.18488	0	0	0
Prpf31	0	0	0	0	0	0	-1.52085	0	0	0
Fnta	0	0	0	0	0	0	1.58936	0	0	0
Rrp1b	0	0	0	0	0	0	-1.92217	0	0	0
Atad3a	0	0	0	0	0	0	-2.32945	0	0	0
Mrrf	0	0	0	0	0	0	2.03039	0	0	0
Pigf	0	0	0	0	0	0	2.15618	0	0	0
Med7	0	0	0	0	0	0	2.15589	0	0	0
Chordc1	0	0	0	0	0	0	6.4952	0	0	0
Prkar1a	0	0	0	0	0	0	1.34719	0	0	0
Sipa1	0	0	0	0	0	0	1.63733	0	0	0
Lrif1	0	0	0	0	0	0	1.83888	0	0	0
Rcc1	0	0	0	0	0	0	-1.48684	0	0	0
Kansl3	0	0	0	0	0	0	-1.96548	0	0	0
Nup85	0	0	0	0	0	0	-1.92875	0	0	0
Ncapg2	0	0	0	0	0	0	-1.73205	0	0	0
Acaa1a	0	0	0	0	0	0	-1.66867	0	0	0
Grap	0	0	0	0	0	0	2.42023	0	0	0
2310009A05Rik	0	0	0	0	0	0	2.07482	0	0	0
Socs5	0	0	0	0	0	0	3.5699	0	0	0
Gon7	0	0	0	0	0	0	4.82219	0	0	0
Retsat	0	0	0	0	0	0	-1.81363	0	0	0
Gm16845	0	0	0	0	0	0	-6.88754	0	0	0
Zfp51	0	0	0	0	0	0	2.25491	0	0	0
Ube4a	0	0	0	0	0	0	1.76911	0	0	0
Uspl1	0	0	0	0	0	0	2.02671	0	0	0
Hdac6	0	0	0	0	0	0	-2.87115	0	0	0
Camk2g	0	0	0	0	0	0	-2.49644	0	0	0
Imp3	0	0	0	0	0	0	-1.39357	0	0	0
Ifngr2	0	0	0	0	0	0	1.40141	0	0	0
Lrrc40	0	0	0	0	0	0	-2.02252	0	0	0
Retreg3	0	0	0	0	0	0	1.73941	0	0	0
Fam168b	0	0	0	0	0	0	-1.39341	0	0	0
Slc1a5	0	0	0	0	0	0	-1.56643	0	0	0
Dctpp1	0	0	0	0	0	0	-1.46129	0	0	0
Hdhd2	0	0	0	0	0	0	1.82542	0	0	0
Rrm1	0	0	0	0	0	0	-1.28967	0	0	0
Maoa	0	0	0	0	0	0	-3.0251	0	0	0
Fermt3	0	0	0	0	0	0	-1.62971	0	0	0
Grk2	0	0	0	0	0	0	1.72854	0	0	0
Miip	0	0	0	0	0	0	-4.02797	0	0	0
Raver1_1	0	0	0	0	0	0	-1.95003	0	0	0
Epop	0	0	0	0	0	0	-5.53439	0	0	0
Arhgef1	0	0	0	0	0	0	-1.71487	0	0	0
Nasp	0	0	0	0	0	0	-1.74698	0	0	0
Mtmr2	0	0	0	0	0	0	-1.56745	0	0	0
Ubap2	0	0	0	0	0	0	-1.78631	0	0	0
Rmnd5b	0	0	0	0	0	0	-2.08651	0	0	0
Hibadh	0	0	0	0	0	0	1.40805	0	0	0
Tmem261	0	0	0	0	0	0	1.60617	0	0	0
Akap8	0	0	0	0	0	0	-2.39178	0	0	0
Tug1	0	0	0	0	0	0	1.58817	0	0	0
Syncrip	0	0	0	0	0	0	-1.43176	0	0	0
Mcm5	0	0	0	0	0	0	-1.29001	0	0	0
Tmem55a	0	0	0	0	0	0	1.52546	0	0	0
Polr1b	0	0	0	0	0	0	-2.00887	0	0	0
Timeless	0	0	0	0	0	0	-1.79035	0	0	0
Npepl1	0	0	0	0	0	0	-1.78718	0	0	0
Polr3gl	0	0	0	0	0	0	1.75201	0	0	0
Psmg3	0	0	0	0	0	0	1.37225	0	0	0
Gatm	0	0	0	0	0	0	-1.45525	0	0	0
Txnrd3	0	0	0	0	0	0	-8.59274	0	0	0
Tagln2	0	0	0	0	0	0	-1.26903	0	0	0
Ddx21	0	0	0	0	0	0	-1.39643	0	0	0
Cnbp	0	0	0	0	0	0	-1.60178	0	0	0
Bdh1	0	0	0	0	0	0	-3.00613	0	0	0
Ddx52	0	0	0	0	0	0	-1.64408	0	0	0
Git1	0	0	0	0	0	0	-1.68054	0	0	0
Nubp1	0	0	0	0	0	0	-3.32723	0	0	0
Bpnt1	0	0	0	0	0	0	2.2882	0	0	0
Gm11110	0	0	0	0	0	0	2.61542	0	0	0
Gm26880	0	0	0	0	0	0	-1.73461	0	0	0
Tmem230	0	0	0	0	0	0	2.34634	0	0	0
Tmem98	0	0	0	0	0	0	2.15129	0	0	0
Gm14584	0	0	0	0	0	0	1.70562	0	0	0
Snrpa	0	0	0	0	0	0	1.66355	0	0	0
Hnrnpl	0	0	0	0	0	0	-1.67421	0	0	0
Bzw2	0	0	0	0	0	0	-2.42218	0	0	0
Dhps	0	0	0	0	0	0	-2.29136	0	0	0
Bid	0	0	0	0	0	0	-1.51833	0	0	0
Mcrs1	0	0	0	0	0	0	-1.39934	0	0	0
Vezf1	0	0	0	0	0	0	1.55794	0	0	0
Zfp687	0	0	0	0	0	0	-2.76737	0	0	0
Bst1	0	0	0	0	0	0	2.03405	0	0	0
Zkscan3	0	0	0	0	0	0	2.40516	0	0	0
Slc25a4	0	0	0	0	0	0	-1.4682	0	0	0
Pcyt2	0	0	0	0	0	0	-2.12243	0	0	0
Ugt1a7c	0	0	0	0	0	0	-2.90991	0	0	0
Srsf1	0	0	0	0	0	0	1.38619	0	0	0
Tmem123	0	0	0	0	0	0	-1.56744	0	0	0
Marf1	0	0	0	0	0	0	1.87697	0	0	0
Pigw	0	0	0	0	0	0	2.00483	0	0	0
Tecr	0	0	0	0	0	0	-1.29018	0	0	0
Phf5a	0	0	0	0	0	0	1.2935	0	0	0
Slc9a6	0	0	0	0	0	0	1.90439	0	0	0
Plcb2	0	0	0	0	0	0	-2.02368	0	0	0
Ncbp2	0	0	0	0	0	0	2.00835	0	0	0
Dkc1	0	0	0	0	0	0	-1.61288	0	0	0
Trim44	0	0	0	0	0	0	1.63942	0	0	0
Ppp1r21	0	0	0	0	0	0	2.01589	0	0	0
Rplp2	0	0	0	0	0	0	1.24432	0	0	0
Slc35a4	0	0	0	0	0	0	-1.41124	0	0	0
Wdr43	0	0	0	0	0	0	-1.63811	0	0	0
Pigq	0	0	0	0	0	0	-1.76079	0	0	0
Rbbp7	0	0	0	0	0	0	-1.38747	0	0	0
Tmem59	0	0	0	0	0	0	1.23671	0	0	0
Eif4ebp2	0	0	0	0	0	0	1.70232	0	0	0
Tmem185a	0	0	0	0	0	0	1.64857	0	0	0
Rad21	0	0	0	0	0	0	-1.20924	0	0	0
Trmt61a	0	0	0	0	0	0	-2.27235	0	0	0
Impdh2	0	0	0	0	0	0	-1.21773	0	0	0
Shmt1	0	0	0	0	0	0	-1.98781	0	0	0
Pagr1a	0	0	0	0	0	0	2.98476	0	0	0
Dctn5	0	0	0	0	0	0	1.97375	0	0	0
Dhx33	0	0	0	0	0	0	-2.39499	0	0	0
Mtif2	0	0	0	0	0	0	1.92937	0	0	0
Hpcal1	0	0	0	0	0	0	1.98211	0	0	0
Apmap	0	0	0	0	0	0	-2.13804	0	0	0
Usp22	0	0	0	0	0	0	-3.56016	0	0	0
Ppat	0	0	0	0	0	0	-1.67192	0	0	0
Snapc5	0	0	0	0	0	0	1.66141	0	0	0
Ahsa2	0	0	0	0	0	0	4.55197	0	0	0
Pole3	0	0	0	0	0	0	-1.34697	0	0	0
Eef1g	0	0	0	0	0	0	1.15699	0	0	0
Haghl	0	0	0	0	0	0	-3.17193	0	0	0
Dnajc15	0	0	0	0	0	0	1.36841	0	0	0
Uhrf1	0	0	0	0	0	0	-2.59915	0	0	0
Gmds	0	0	0	0	0	0	1.50134	0	0	0
Ints8	0	0	0	0	0	0	3.14208	0	0	0
Arpc1a	0	0	0	0	0	0	1.4364	0	0	0
Pcnp	0	0	0	0	0	0	1.89348	0	0	0
Tcerg1	0	0	0	0	0	0	-1.78985	0	0	0
Kat2b	0	0	0	0	0	0	-2.73825	0	0	0
Pygo2	0	0	0	0	0	0	1.5462	0	0	0
Dhcr24	0	0	0	0	0	0	-2.2203	0	0	0
Otud4	0	0	0	0	0	0	-1.98687	0	0	0
Dguok	0	0	0	0	0	0	3.23529	0	0	0
Rrp12	0	0	0	0	0	0	-1.58295	0	0	0
Tubgcp2	0	0	0	0	0	0	-2.21875	0	0	0
Fcna	0	0	0	0	0	0	-3.39514	0	0	0
Scrn3	0	0	0	0	0	0	3.5164	0	0	0
Ncapd2	0	0	0	0	0	0	-1.54934	0	0	0
Zfp414	0	0	0	0	0	0	-1.8263	0	0	0
Map2k3	0	0	0	0	0	0	-1.53652	0	0	0
Eif3h	0	0	0	0	0	0	1.23761	0	0	0
Mcm4	0	0	0	0	0	0	-1.67348	0	0	0
2410004B18Rik	0	0	0	0	0	0	2.21785	0	0	0
Susd6	0	0	0	0	0	0	2.35653	0	0	0
Sumo3_2	0	0	0	0	0	0	-1.52611	0	0	0
Xiap	0	0	0	0	0	0	1.60943	0	0	0
Atl3	0	0	0	0	0	0	-1.58659	0	0	0
Ccdc117	0	0	0	0	0	0	2.29565	0	0	0
Aurka	0	0	0	0	0	0	1.28519	0	0	0
Khdrbs1	0	0	0	0	0	0	-1.52107	0	0	0
Rps19	0	0	0	0	0	0	1.24912	0	0	0
Wdr3	0	0	0	0	0	0	1.33212	0	0	0
Creb1	0	0	0	0	0	0	2.17236	0	0	0
Cad	0	0	0	0	0	0	-1.80215	0	0	0
Ulbp1	0	0	0	0	0	0	1.87581	0	0	0
AC121965.1	0	0	0	0	0	0	1.47988	0	0	0
Vamp4	0	0	0	0	0	0	1.62657	0	0	0
Ica1	0	0	0	0	0	0	-2.78936	0	0	0
Nle1	0	0	0	0	0	0	-2.14041	0	0	0
Nabp1	0	0	0	0	0	0	3.85703	0	0	0
Bloc1s2	0	0	0	0	0	0	1.72487	0	0	0
Rala	0	0	0	0	0	0	1.70719	0	0	0
Thyn1	0	0	0	0	0	0	-1.4259	0	0	0
Mavs	0	0	0	0	0	0	1.81848	0	0	0
Smarcc1	0	0	0	0	0	0	-1.5165	0	0	0
Wdr82	0	0	0	0	0	0	1.34817	0	0	0
Kbtbd4	0	0	0	0	0	0	2.17131	0	0	0
Ctdp1	0	0	0	0	0	0	-2.02517	0	0	0
Nek2	0	0	0	0	0	0	-1.74515	0	0	0
Zfpl1	0	0	0	0	0	0	-1.83105	0	0	0
Bub3	0	0	0	0	0	0	1.33651	0	0	0
AI987944	0	0	0	0	0	0	1.94458	0	0	0
Stag2	0	0	0	0	0	0	1.55294	0	0	0
Mcm7	0	0	0	0	0	0	-2.11908	0	0	0
Trmt6	0	0	0	0	0	0	-2.33549	0	0	0
Ccnl2	0	0	0	0	0	0	1.43063	0	0	0
Fam49b	0	0	0	0	0	0	-1.30927	0	0	0
Glb1	0	0	0	0	0	0	-1.82672	0	0	0
Ppan	0	0	0	0	0	0	-1.69677	0	0	0
Adcy7	0	0	0	0	0	0	-1.42232	0	0	0
Ube2f	0	0	0	0	0	0	2.33434	0	0	0
Fnbp4	0	0	0	0	0	0	-2.02787	0	0	0
Anapc13	0	0	0	0	0	0	1.62948	0	0	0
Ddx18	0	0	0	0	0	0	1.24505	0	0	0
Armc7	0	0	0	0	0	0	2.38226	0	0	0
Bmyc	0	0	0	0	0	0	1.9931	0	0	0
Zranb2	0	0	0	0	0	0	1.7699	0	0	0
Ddx17	0	0	0	0	0	0	1.78847	0	0	0
Khk	0	0	0	0	0	0	-2.61646	0	0	0
Slc35e4	0	0	0	0	0	0	-1.89635	0	0	0
Adam17	0	0	0	0	0	0	1.43827	0	0	0
Cdk2ap2	0	0	0	0	0	0	2.1955	0	0	0
Usp6nl	0	0	0	0	0	0	-1.9456	0	0	0
Smyd2	0	0	0	0	0	0	-1.92917	0	0	0
Ncdn	0	0	0	0	0	0	-1.63328	0	0	0
Raver1_2	0	0	0	0	0	0	-3.23611	0	0	0
Cc2d1b	0	0	0	0	0	0	-2.07582	0	0	0
Csk	0	0	0	0	0	0	1.48109	0	0	0
Zswim7	0	0	0	0	0	0	-1.89338	0	0	0
Snhg6	0	0	0	0	0	0	-2.04097	0	0	0
Gnl2	0	0	0	0	0	0	-1.7945	0	0	0
Trim59	0	0	0	0	0	0	1.8109	0	0	0
Cdipt	0	0	0	0	0	0	1.49553	0	0	0
Macrod1	0	0	0	0	0	0	-3.27635	0	0	0
Prmt6	0	0	0	0	0	0	-1.87135	0	0	0
Prkca	0	0	0	0	0	0	-3.68372	0	0	0
Ncstn	0	0	0	0	0	0	-2.22725	0	0	0
1110002L01Rik	0	0	0	0	0	0	3.6052	0	0	0
Loxl3	0	0	0	0	0	0	2.2326	0	0	0
Dck	0	0	0	0	0	0	-1.54175	0	0	0
Pcgf6	0	0	0	0	0	0	-1.73119	0	0	0
Itm2b	0	0	0	0	0	0	1.24227	0	0	0
Rps18-ps3	0	0	0	0	0	0	1.60497	0	0	0
Cggbp1	0	0	0	0	0	0	2.05776	0	0	0
Tra2a	0	0	0	0	0	0	1.84205	0	0	0
Asxl1	0	0	0	0	0	0	-1.79783	0	0	0
Alg8	0	0	0	0	0	0	2.18997	0	0	0
Wdhd1	0	0	0	0	0	0	-1.74045	0	0	0
Bag3	0	0	0	0	0	0	1.67481	0	0	0
1700017B05Rik	0	0	0	0	0	0	-1.57749	0	0	0
Lbr	0	0	0	0	0	0	-1.59694	0	0	0
Uck2	0	0	0	0	0	0	-1.82481	0	0	0
Gm20005	0	0	0	0	0	0	2.62063	0	0	0
Trmo	0	0	0	0	0	0	3.41948	0	0	0
Paip2b	0	0	0	0	0	0	-2.43158	0	0	0
Kdm7a	0	0	0	0	0	0	3.41832	0	0	0
Dcaf15	0	0	0	0	0	0	-3.6533	0	0	0
Rinl	0	0	0	0	0	0	2.45625	0	0	0
Tbpl1	0	0	0	0	0	0	1.78872	0	0	0
Iqgap3	0	0	0	0	0	0	-2.61297	0	0	0
Arc	0	0	0	0	0	0	10.5665	0	0	0
Btk	0	0	0	0	0	0	1.36799	0	0	0
Siva1	0	0	0	0	0	0	-1.40579	0	0	0
Ncoa3	0	0	0	0	0	0	1.50375	0	0	0
Nup153	0	0	0	0	0	0	-1.4185	0	0	0
Rasal3	0	0	0	0	0	0	2.68843	0	0	0
Tab1	0	0	0	0	0	0	-1.77615	0	0	0
Abhd11	0	0	0	0	0	0	-2.01432	0	0	0
Smarcd1	0	0	0	0	0	0	-2.54139	0	0	0
Ddx43	0	0	0	0	0	0	-3.85408	0	0	0
Spata5l1	0	0	0	0	0	0	2.39015	0	0	0
Rnpep	0	0	0	0	0	0	1.47213	0	0	0
Cbx6	0	0	0	0	0	0	2.80939	0	0	0
Zfp346	0	0	0	0	0	0	-3.33457	0	0	0
Katna1	0	0	0	0	0	0	2.39735	0	0	0
Slc19a1	0	0	0	0	0	0	-4.51728	0	0	0
Pelp1	0	0	0	0	0	0	-1.67347	0	0	0
Map4k1	0	0	0	0	0	0	-1.90473	0	0	0
Mcm6	0	0	0	0	0	0	-2.13699	0	0	0
Ubash3b	0	0	0	0	0	0	2.61511	0	0	0
Ctnna1	0	0	0	0	0	0	1.39103	0	0	0
Tmem268	0	0	0	0	0	0	-2.43687	0	0	0
Ppp1r18	0	0	0	0	0	0	1.79617	0	0	0
Atn1	0	0	0	0	0	0	2.25867	0	0	0
Xrn2	0	0	0	0	0	0	-2.14509	0	0	0
Endog	0	0	0	0	0	0	-3.00811	0	0	0
Mfng	0	0	0	0	0	0	-1.65611	0	0	0
Fam120c	0	0	0	0	0	0	3.85711	0	0	0
Chd3os	0	0	0	0	0	0	2.80013	0	0	0
Srcap	0	0	0	0	0	0	-2.061	0	0	0
Ehbp1l1	0	0	0	0	0	0	1.50339	0	0	0
Espl1	0	0	0	0	0	0	-1.81092	0	0	0
1600002K03Rik	0	0	0	0	0	0	1.97896	0	0	0
Bin2	0	0	0	0	0	0	2.72874	0	0	0
Ptprj	0	0	0	0	0	0	-1.62836	0	0	0
Mef2d	0	0	0	0	0	0	-1.613	0	0	0
Rbm5	0	0	0	0	0	0	2.05612	0	0	0
Tmem65	0	0	0	0	0	0	-2.68962	0	0	0
Supt4a	0	0	0	0	0	0	1.41142	0	0	0
Nadk	0	0	0	0	0	0	1.27291	0	0	0
Grcc10	0	0	0	0	0	0	1.50497	0	0	0
Dhx8	0	0	0	0	0	0	1.59242	0	0	0
Gatsl2	0	0	0	0	0	0	2.5034	0	0	0
Fam76b	0	0	0	0	0	0	-1.93158	0	0	0
Gmfb	0	0	0	0	0	0	1.3685	0	0	0
Pxn	0	0	0	0	0	0	1.51141	0	0	0
Pole	0	0	0	0	0	0	-2.81948	0	0	0
Tm6sf1	0	0	0	0	0	0	1.72311	0	0	0
Mmd	0	0	0	0	0	0	2.64473	0	0	0
Sdc1	0	0	0	0	0	0	-3.17406	0	0	0
Oaz2	0	0	0	0	0	0	-1.78225	0	0	0
Skp1a	0	0	0	0	0	0	1.25773	0	0	0
Serpine1	0	0	0	0	0	0	2.78055	0	0	0
Hgh1	0	0	0	0	0	0	-1.87214	0	0	0
Bmi1	0	0	0	0	0	0	1.54125	0	0	0
Hspa1b	0	0	0	0	0	0	27.447	0	0	0
Mmgt2	0	0	0	0	0	0	3.36477	0	0	0
Pip5k1c	0	0	0	0	0	0	-2.19571	0	0	0
AI839979	0	0	0	0	0	0	2.58718	0	0	0
Atp13a2	0	0	0	0	0	0	-1.70194	0	0	0
Sh2b2	0	0	0	0	0	0	-1.90099	0	0	0
Srrm1	0	0	0	0	0	0	-1.80935	0	0	0
Tuft1	0	0	0	0	0	0	-2.05784	0	0	0
Prps2	0	0	0	0	0	0	-1.54428	0	0	0
Mfap1b	0	0	0	0	0	0	2.31542	0	0	0
Pole4	0	0	0	0	0	0	1.4489	0	0	0
Hip1	0	0	0	0	0	0	2.19284	0	0	0
Parn	0	0	0	0	0	0	-2.00513	0	0	0
Top1	0	0	0	0	0	0	2.0614	0	0	0
Hist2h3c2	0	0	0	0	0	0	9.25671	0	0	0
Dnajc27	0	0	0	0	0	0	-2.84566	0	0	0
Plekha2	0	0	0	0	0	0	1.81416	0	0	0
Prpsap2	0	0	0	0	0	0	2.27916	0	0	0
Dcaf8	0	0	0	0	0	0	-1.97149	0	0	0
Gm14221	0	0	0	0	0	0	-2.89503	0	0	0
Med16	0	0	0	0	0	0	-2.29284	0	0	0
Gnptab	0	0	0	0	0	0	-1.54783	0	0	0
Taf1d	0	0	0	0	0	0	-2.77863	0	0	0
Rxrb	0	0	0	0	0	0	1.48259	0	0	0
Cyb5a	0	0	0	0	0	0	1.399	0	0	0
Gpr179	0	0	0	0	0	0	4.71297	0	0	0
Lfng	0	0	0	0	0	0	-1.91893	0	0	0
Arhgef39	0	0	0	0	0	0	1.82992	0	0	0
Nop2	0	0	0	0	0	0	-1.33514	0	0	0
Hmgb3	0	0	0	0	0	0	-3.63215	0	0	0
1810032O08Rik	0	0	0	0	0	0	-2.92301	0	0	0
Pdrg1	0	0	0	0	0	0	2.10975	0	0	0
Fdxr	0	0	0	0	0	0	-2.6346	0	0	0
Bora	0	0	0	0	0	0	-1.99744	0	0	0
Cenpm	0	0	0	0	0	0	-1.86033	0	0	0
Pfas	0	0	0	0	0	0	-1.76709	0	0	0
Zdhhc4	0	0	0	0	0	0	-2.05941	0	0	0
Pla2g4a	0	0	0	0	0	0	1.95335	0	0	0
Ccnf	0	0	0	0	0	0	-1.58294	0	0	0
Phpt1	0	0	0	0	0	0	-1.68647	0	0	0
Gabarapl2	0	0	0	0	0	0	1.60992	0	0	0
Twsg1	0	0	0	0	0	0	1.57	0	0	0
Ccs	0	0	0	0	0	0	-1.7521	0	0	0
Sidt2	0	0	0	0	0	0	-2.64141	0	0	0
Klf2	0	0	0	0	0	0	2.86128	0	0	0
Slc29a2	0	0	0	0	0	0	-5.89569	0	0	0
Fgd3	0	0	0	0	0	0	1.56425	0	0	0
Fam102a	0	0	0	0	0	0	-2.08622	0	0	0
Rab7b	0	0	0	0	0	0	-1.73669	0	0	0
Platr27	0	0	0	0	0	0	5.97847	0	0	0
Numb	0	0	0	0	0	0	1.49635	0	0	0
Hnrnpd	0	0	0	0	0	0	-4.24865	0	0	0
Gm8013	0	0	0	0	0	0	4.47149	0	0	0
E2f8	0	0	0	0	0	0	-1.91877	0	0	0
Fubp1	0	0	0	0	0	0	1.6729	0	0	0
Ctdsp2	0	0	0	0	0	0	-4.79702	0	0	0
3110056K07Rik	0	0	0	0	0	0	4.24743	0	0	0
Ada	0	0	0	0	0	0	-3.53812	0	0	0
Nptn	0	0	0	0	0	0	-1.71145	0	0	0
Dhfr	0	0	0	0	0	0	-1.85246	0	0	0
Mybl2	0	0	0	0	0	0	-2.55777	0	0	0
2310022A10Rik	0	0	0	0	0	0	-1.69564	0	0	0
Ccnl1	0	0	0	0	0	0	1.55789	0	0	0
Cebpz	0	0	0	0	0	0	1.40449	0	0	0
Rps6ka1	0	0	0	0	0	0	1.50658	0	0	0
Dut	0	0	0	0	0	0	-1.46464	0	0	0
Hnrnph3	0	0	0	0	0	0	4.38623	0	0	0
2610001J05Rik	0	0	0	0	0	0	1.57381	0	0	0
Ubtd2	0	0	0	0	0	0	-4.84321	0	0	0
Ccdc85c	0	0	0	0	0	0	-2.69279	0	0	0
Myh9	0	0	0	0	0	0	1.27926	0	0	0
Grk6	0	0	0	0	0	0	-2.47096	0	0	0
Cers6	0	0	0	0	0	0	2.39195	0	0	0
Gm6311	0	0	0	0	0	0	1.63569	0	0	0
Rasa1	0	0	0	0	0	0	1.78455	0	0	0
Rnf135	0	0	0	0	0	0	2.88037	0	0	0
Gt(ROSA)26Sor	0	0	0	0	0	0	1.9446	0	0	0
Rbm12b2	0	0	0	0	0	0	2.94579	0	0	0
Ryk	0	0	0	0	0	0	1.58571	0	0	0
Asph	0	0	0	0	0	0	-2.00484	0	0	0
Inf2	0	0	0	0	0	0	-2.19533	0	0	0
Ptpro	0	0	0	0	0	0	2.5484	0	0	0
Gm26982	0	0	0	0	0	0	-2.27804	0	0	0
Nol6	0	0	0	0	0	0	-1.70881	0	0	0
6330418K02Rik	0	0	0	0	0	0	3.1482	0	0	0
Dock5	0	0	0	0	0	0	1.72566	0	0	0
Ing4	0	0	0	0	0	0	3.27154	0	0	0
Extl3	0	0	0	0	0	0	2.18841	0	0	0
Pcdh7	0	0	0	0	0	0	-2.06775	0	0	0
Wdr6	0	0	0	0	0	0	-10.1233	0	0	0
Pold4	0	0	0	0	0	0	2.16356	0	0	0
Hcfc1r1	0	0	0	0	0	0	1.61907	0	0	0
Myd88	0	0	0	0	0	0	1.36862	0	0	0
Irf2	0	0	0	0	0	0	2.07803	0	0	0
Dennd4a	0	0	0	0	0	0	-2.88557	0	0	0
Gm10282	0	0	0	0	0	0	-1.30199	0	0	0
Nlrp3	0	0	0	0	0	0	1.71936	0	0	0
Bckdha	0	0	0	0	0	0	-1.77699	0	0	0
Tmem173	0	0	0	0	0	0	2.85776	0	0	0
Taf4b	0	0	0	0	0	0	-3.33689	0	0	0
2410002F23Rik	0	0	0	0	0	0	-1.96923	0	0	0
Phlda1	0	0	0	0	0	0	6.52676	0	0	0
Slc44a2	0	0	0	0	0	0	-2.07007	0	0	0
Ankrd28	0	0	0	0	0	0	-2.45865	0	0	0
Gm28285	0	0	0	0	0	0	-3.603	0	0	0
Gm20703	0	0	0	0	0	0	-4.02993	0	0	0
Cd37	0	0	0	0	0	0	1.5187	0	0	0
Nup210	0	0	0	0	0	0	-2.10084	0	0	0
Axl	0	0	0	0	0	0	3.52741	0	0	0
Pcyox1l	0	0	0	0	0	0	3.60317	0	0	0
Kdelc2	0	0	0	0	0	0	2.28602	0	0	0
D330050G23Rik	0	0	0	0	0	0	3.29193	0	0	0
Tspoap1	0	0	0	0	0	0	15.4952	0	0	0
Cd80	0	0	0	0	0	0	2.12057	0	0	0
Zfp512	0	0	0	0	0	0	2.27176	0	0	0
Rprd1a	0	0	0	0	0	0	3.19089	0	0	0
Mir17hg	0	0	0	0	0	0	-2.77397	0	0	0
2210408F21Rik	0	0	0	0	0	0	2.82832	0	0	0
Alyref2	0	0	0	0	0	0	2.42542	0	0	0
Rhof	0	0	0	0	0	0	2.71346	0	0	0
Nipsnap1	0	0	0	0	0	0	-2.40471	0	0	0
Afp	0	0	0	0	0	0	3.91116	0	0	0
Gm38345	0	0	0	0	0	0	3.42698	0	0	0
Gm7353	0	0	0	0	0	0	3.54723	0	0	0
Mitf	0	0	0	0	0	0	2.6639	0	0	0
Gm11613	0	0	0	0	0	0	-3.02287	0	0	0
Klra3	0	0	0	0	0	0	17.505	0	0	0
2810474O19Rik	0	0	0	0	0	0	3.82947	0	0	0
Susd3	0	0	0	0	0	0	1.95978	0	0	0
Tnfrsf23	0	0	0	0	0	0	2.62091	0	0	0
Gm12751	0	0	0	0	0	0	-1.74191	0	0	0
Gm10045	0	0	0	0	0	0	1.94263	0	0	0
Gm2539	0	0	0	0	0	0	12.3552	0	0	0
Usp2	0	0	0	0	0	0	-2.00073	0	0	0
Ovca2	0	0	0	0	0	0	3.04076	0	0	0
Siglece	0	0	0	0	0	0	-2.71335	0	0	0
Rrad	0	0	0	0	0	0	3.02681	0	0	0
Pou2f2	0	0	0	0	0	0	4.4574	0	0	0
Ap1s2	0	0	0	0	0	0	2.57265	0	0	0
Cirbp	0	0	0	0	0	0	-6.05957	0	0	0
AC154864.1	0	0	0	0	0	0	22.0443	0	0	0
Zcwpw1	0	0	0	0	0	0	9.62122	0	0	0
Gm44451	0	0	0	0	0	0	7.23249	0	0	0
Gm20634	0	0	0	0	0	0	8.7338	0	0	0
Gm42047	0	0	0	0	0	0	4.52805	0	0	0
Slc40a1	0	0	0	0	0	0	7.25558	0	0	0
Angptl2	0	0	0	0	0	0	-1.73011	0	0	0
Ocstamp	0	0	0	0	0	0	4.53209	0	0	0
Sdhd	0	0	0	0	0	0	-1.29222	0	0	-1.12647
Prdx1	0	0	0	0	0	0	1.10255	0	1.12087	-1.14688
Psma4	0	0	0	0	0	0	0	0	0	-1.20822
Tram1	0	0	0	0	0	0	0	0	0	-1.2587
Ssr3	0	0	0	0	0	0	0	0	-1.23537	-1.25885
Plekho2	0	0	0	0	0	0	-1.30922	0	0	-1.28062
Etfa	0	0	0	0	0	0	-1.37541	0	0	-1.28142
Eif1a	0	0	0	0	0	0	-1.6469	0	0	-1.28353
Got1	0	0	0	0	0	0	-1.27818	-1.41296	0	-1.30349
Por	0	0	0	0	0	0	0	-1.38238	0	-1.30478
Spcs3	0	0	0	0	0	0	0	0	0	-1.31032
Uchl3	0	0	0	0	0	0	0	-1.2369	0	-1.32244
Acat2	0	0	0	0	0	0	-5.1242	-1.32323	0	-1.34748
Gm12057_2	0	0	0	0	0	0	-1.22738	0	0	-1.35699
Vapa	0	0	0	0	0	0	0	0	0	-1.36958
Aldh9a1	0	0	0	0	0	0	-1.53815	0	0	-1.37074
Selenok	0	0	0	0	0	0	0	-1.31933	0	-1.37472
Wdr91	0	0	0	0	0	0	-2.29314	-1.48376	1.37057	-1.38388
Casp1	0	0	0	0	0	0	0	0	1.49722	-1.38683
Copb1	0	0	0	0	0	0	0	0	0	-1.39226
Slc24a5	0	0	0	0	0	0	0	-1.57467	1.35442	-1.39785
Ilk	0	0	0	0	0	0	0	0	0	-1.41399
Dusp3	0	0	0	0	0	0	0	-1.49666	0	-1.41922
Alcam	0	0	0	0	0	0	0	-1.34976	0	-1.43032
Pea15a	0	0	0	0	0	0	1.49826	0	0	-1.43459
Uap1l1	0	0	0	0	0	0	0	-1.52916	1.33755	-1.44743
Gna13	0	0	0	0	0	0	-1.43845	-1.41973	0	-1.49099
Sgpl1	0	0	0	0	0	0	0	-1.36517	0	-1.49565
Sc5d	0	0	0	0	0	0	0	0	0	-1.52885
Ccny	0	0	0	0	0	0	-1.32824	-1.40456	0	-1.53029
Nucb2	0	0	0	0	0	0	0	-1.54823	0	-1.54618
Rgs1	0	0	0	0	0	0	2.47844	-1.38473	0	-1.5488
Mvd	0	0	0	0	0	0	-2.53466	-1.48413	0	-1.55173
Slc36a4	0	0	0	0	0	0	-3.24666	0	0	-1.58022
Mpp1	0	0	0	0	0	0	0	-1.55066	0	-1.59404
Anxa6	0	0	0	0	0	0	0	0	0	-1.61635
Galnt6	0	0	0	0	0	0	-3.05963	-1.83524	0	-1.63382
Rn7s2	0	0	0	0	0	0	-3.23733	0	0	-1.6357
Nt5dc2	0	0	0	0	0	0	-3.59704	0	0	-1.63814
Scly	0	0	0	0	0	0	0	-1.74863	0	-1.65768
Spdl1	0	0	0	0	0	0	0	-1.68457	0	-1.66411
Ttyh2	0	0	0	0	0	0	0	-1.90106	0	-1.71935
Cerk	0	0	0	0	0	0	0	-1.83074	0	-1.7415
Dtnbp1	0	0	0	0	0	0	0	-1.73948	0	-1.87283
1810011H11Rik	0	0	0	0	0	0	1.8286	-1.98678	2.33356	-1.93505
Amz1	0	0	0	0	0	0	-2.32279	-2.41954	0	-1.94687
Cyfip2	0	0	0	0	0	0	0	-2.12786	0	-2.02308
Fabp3	0	0	0	0	0	0	0	-2.36838	2.55507	-2.16838
Selenbp1	0	0	0	0	0	0	0	0	0	-2.20869
Dhrs3	0	0	0	0	0	0	2.37301	-2.29776	1.72557	-2.42214
Arl11	0	0	0	0	0	0	-2.57275	-2.18014	1.80349	-2.44152
Hebp1	0	0	0	0	0	0	-4.97799	0	0	-3.85456
Prss46	0	0	0	0	0	0	-3.91096	-3.7238	3.47284	-3.97462
Arhgdib	-1.11951	0	0	0	0	0	1.76722	0	0	1.16795
Tuba1b	-1.13722	0	0	0	0	0	-1.47831	0	-1.12261	1.07096
Fdps	-1.14315	0	0	0	0	0	-1.72294	-1.18109	0	-1.16506
Pfn1	-1.15051	0	0	0	0	0	1.22591	0	-1.06991	1.16081
Tubb4b	-1.15232	0	0	0	0	0	-2.05824	0	-1.16964	0
Rpl8	-1.15544	0	0	0	0	0	1.1698	1.06918	0	1.12506
Psmb4	-1.16654	0	0	0	0	0	0	0	0	0
Gm10039	-1.16798	0	0	0	0	0	-1.20625	0	0	0
Nudc	-1.16823	0	0	0	0	0	0	0	-1.18645	0
Snrpb	-1.17052	0	0	0	0	0	-1.14548	0	0	0
Psmb2	-1.17602	0	0	0	0	0	0	0	0	0
Elob	-1.17669	0	0	0	0	0	1.21509	0	0	0
Rps27l	-1.19159	0	0	0	0	0	0	0	1.24094	0
Uqcr11	-1.19569	0	0	0	0	0	0	0	0	0
Gm26619	-1.20208	0	0	0	0	0	1.6971	0	0	0
Myl6	-1.20606	0	0	0	0	0	1.28936	0	0	0
Uba52	-1.21215	0	0	0	0	0	1.19828	0	0	0
D8Ertd738e	-1.22449	0	0	0	0	0	0	0	0	0
Tubb6	-1.22846	0	0	0	0	0	-1.9438	0	-1.50417	0
Krtcap2	-1.23157	0	0	0	0	0	0	0	0	0
Ost4	-1.25286	0	0	0	0	0	0	0	0	0
Mrps21	-1.26677	0	0	0	0	0	1.53083	0	0	0
Snrpd2	-1.27015	0	0	0	0	0	0	0	0	0
2410006H16Rik	-1.29193	0	0	0	0	0	0	0	0	0
Dnajc8	-1.31769	0	0	0	0	0	-1.32123	0	0	0
Dynlrb1	-1.32258	0	0	0	0	0	0	0	0	0
Rps2-ps13	-1.37907	0	0	0	0	0	1.41486	0	0	-1.40267
Ndufv3	-1.50937	0	0	0	0	0	0	0	0	0
Tnni2	-1.53214	0	0	0	0	0	0	0	0	0
S100a1	0	-1.34409	0	0	0	0	-1.37084	-1.25452	0	0
Pin4	0	-1.37616	0	0	0	0	1.60732	0	0	0
Srsf2	0	-1.53884	0	0	0	0	-2.03961	1.19968	0	1.19411
Fam173a	0	-1.64605	0	0	0	0	-1.81202	0	0	0
Fra10ac1	0	-1.65846	0	0	0	0	0	0	0	0
Gm12896	0	-3.30677	0	0	0	0	0	0	0	0
Slc25a5	0	0	-1.10275	0	0	0	-1.22009	0	0	0
Arpc2	0	0	-1.11096	0	0	0	0	0	0	1.11585
Calm2	0	0	-1.1526	0	0	0	-1.13371	0	0	0
Eif3e	0	0	-1.16445	0	0	0	1.13414	1.13854	0	0
Uqcrh	0	0	-1.16897	0	0	0	1.23107	0	1.15977	0
Anp32e	0	0	-1.17555	0	0	0	0	0	0	0
Ubxn1	0	0	-1.17819	0	0	0	0	0	0	0
Emp3	0	0	-1.18087	0	0	0	1.34899	0	0	1.2035
Cox7a2l	0	0	-1.18481	0	0	0	1.26121	0	1.17174	0
Eif4b	0	0	-1.18491	0	0	0	0	0	0	0
Hnrnpk	0	0	-1.18764	0	0	0	-1.28706	0	0	0
Anxa1	0	0	-1.19576	0	0	0	0	0	1.23799	0
mt-Co1	0	-1.19333	-1.20479	0	0	0	0	0	0	0
Naca	0	0	-1.2163	0	0	0	0	0	0	0
Nap1l1	0	0	-1.22025	0	0	0	0	0	0	0
Rpl36	-1.28097	0	-1.22082	0	0	0	-1.14322	1.14398	1.16187	1.15098
Prdx2	0	0	-1.22157	0	0	0	0	0	0	0
Atp5h	-1.19968	0	-1.22179	0	0	0	1.23401	0	0	0
Snx5	0	0	-1.22257	0	0	0	0	0	0	0
Atp5o	0	0	-1.22447	0	0	0	0	0	0	0
Sem1	0	0	-1.22501	0	0	0	1.36492	0	0	0
Hmgn1	0	0	-1.23002	0	0	0	-1.54368	0	0	0
Slc38a2	1.21778	0	-1.23265	0	0	0	-1.57218	0	0	0
Psmc6	0	0	-1.23324	0	0	0	1.346	0	0	0
Atpif1	-1.15095	0	-1.23441	0	0	0	0	0	0	0
Pfdn5	0	0	-1.23658	0	0	0	1.34835	0	0	0
Ewsr1	0	0	-1.24019	0	0	0	-1.5564	0	0	0
Ndrg2	0	0	-1.24021	0	0	0	0	0	0	0
Ndufa1	0	0	-1.24112	0	0	0	1.52244	0	1.2919	0
Hnrnpa0	0	0	-1.24501	0	0	0	-1.74719	0	0	1.26219
Rbmxl1	0	0	-1.24714	0	0	0	-1.27005	0	0	0
Naxe	0	0	-1.25041	0	0	0	-1.45754	0	0	0
Unc93b1	0	0	-1.25654	0	0	0	-1.32386	0	0	0
Trem2	0	0	-1.25797	0	0	0	-1.61564	0	1.26412	0
Ndufa6	0	0	-1.26614	0	0	0	1.40733	0	0	0
Ncl	0	0	-1.26841	0	0	0	-1.8719	0	-1.25276	0
Fam111a	0	0	-1.26843	0	0	0	1.28685	0	-1.21007	0
Gm28438	0	-1.2257	-1.27029	0	0	0	-1.28884	0	0	0
Ccna2	0	0	-1.27602	0	0	0	0	0	0	0
Anp32a	0	0	-1.27782	0	0	0	0	0	0	0
Snrpe	0	0	-1.2823	0	0	0	0	0	0	0
Hnrnpu	0	0	-1.2843	0	0	0	0	0	0	0
Eif3m	0	0	-1.29167	0	0	0	0	0	0	0
Lmna	0	0	-1.30565	0	0	0	0	1.16515	0	1.28666
Aldh2	0	0	-1.31159	0	0	0	0	0	1.40484	0
Rpl10	0	0	-1.31446	0	0	0	1.23019	0	1.24102	0
Tipin	-1.25853	-1.27585	-1.31462	0	0	0	-2.52277	0	0	0
Tyrobp	0	0	-1.3154	0	0	0	1.18581	0	1.18129	-1.08538
Cnih1	0	0	-1.3187	0	0	0	0	0	0	0
Taldo1	0	0	-1.31988	0	0	0	0	0	0	0
Atp5g2	0	0	-1.32737	0	0	0	0	0	0	0
Rsl1d1	0	0	-1.33088	0	0	0	-1.60561	0	0	0
Ndufa5	0	0	-1.331	0	0	0	0	0	0	0
Hpgds	0	0	-1.3327	0	0	0	-2.97823	-1.63037	1.36823	-1.97237
Kpna2	0	0	-1.33285	0	0	0	0	0	0	0
Gnl3	0	0	-1.33309	0	0	0	-2.08915	0	0	0
Glud1	0	0	-1.35197	0	0	0	-1.25347	0	0	0
Cadm1	0	0	-1.35264	0	0	0	-1.59452	0	0	-1.32916
Eif3a	0	0	-1.36374	0	0	0	0	0	0	0
Hnrnpdl	0	0	-1.37516	0	0	0	-3.31017	0	0	0
Cbx3	0	0	-1.3848	0	0	0	0	0	0	0
Tma7-ps	0	0	-1.38575	0	0	0	0	0	0	0
Mki67	0	0	-1.39079	0	0	0	0	0	0	0
Phyh	0	0	-1.39175	0	0	0	0	0	0	0
mt-Atp6	-1.49913	-1.54486	-1.39376	0	0	0	-1.23978	0	-1.16404	0
Lig1	0	0	-1.39608	0	0	0	-2.58071	0	0	0
Gpr137b-ps	0	0	-1.39955	0	0	0	-1.43948	-1.42631	1.49256	-1.51323
Ivns1abp	0	0	-1.39964	0	0	0	0	0	0	0
Dek	0	0	-1.40829	0	0	0	-1.718	0	0	0
Gm20056	0	0	-1.40844	0	0	0	-1.6471	0	0	0
Top2a	0	0	-1.41617	0	0	0	0	0	0	0
Mcts1	0	0	-1.41765	0	0	0	0	0	0	0
Lgmn	-1.13197	0	-1.4235	0	0	0	-1.5229	-1.19313	1.45552	-1.14418
Matr3	0	0	-1.42469	0	0	0	0	0	0	0
Ipo7	1.27649	0	-1.42878	0	0	0	1.46425	0	0	0
Rasgrp3	0	0	-1.43995	0	0	0	0	-1.26384	0	-1.26402
Scp2	0	0	-1.44071	0	0	0	0	0	0	0
Myo1e	0	0	-1.44696	0	0	0	0	0	0	0
Nenf	0	0	-1.45776	0	0	0	0	0	0	0
Hmgn5	0	-1.54283	-1.46306	0	0	0	0	0	0	0
Dnm1l	0	0	-1.46535	0	0	0	0	0	0	0
Xlr	0	0	-1.46643	0	0	0	0	0	0	0
Atp6v1e1	0	0	-1.46662	0	0	0	0	0	0	0
Cib1	0	0	-1.46806	0	0	0	-1.54282	0	0	0
Ndc80	0	0	-1.47617	0	0	0	1.58496	0	0	0
Snhg1	0	0	-1.4826	0	0	0	-1.71835	0	0	0
Gpr137b	0	0	-1.48759	0	0	0	0	-1.37165	1.47913	-1.38214
Hagh	0	0	-1.51089	0	0	0	0	0	0	0
Lamtor2	0	0	-1.52301	0	0	0	0	0	0	0
Emc2	0	0	-1.52302	0	0	0	0	0	0	0
Hpf1	0	0	-1.52817	0	0	0	1.50537	0	0	0
Bub1	0	0	-1.53322	0	0	0	0	0	0	0
Rasa3	0	0	-1.53336	0	0	0	0	0	0	0
Pnn	0	0	-1.53491	0	0	0	0	0	0	0
Ssb	0	-1.21795	-1.53945	0	0	0	0	0	0	0
Krcc1	0	0	-1.54788	0	0	0	2.40071	0	0	0
Bclaf1	0	0	-1.55086	0	0	0	-2.15082	0	0	0
Dnase1l1	0	0	-1.5553	0	0	0	-1.92401	0	0	0
Ncoa4	0	0	-1.56173	0	0	0	-1.54126	-1.30123	0	-1.30795
Nusap1	0	0	-1.56893	0	0	0	0	0	0	0
Sbds	0	0	-1.58222	0	0	0	0	0	0	0
Kbtbd11	0	0	-1.5823	0	0	0	1.53691	0	0	0
Kmt5a	0	0	-1.58982	0	0	0	0	0	-1.35067	0
Dynlt3	0	0	-1.59943	0	0	0	0	0	0	0
Snhg5	0	0	-1.59984	0	0	0	-3.75599	0	0	0
Smc4	0	0	-1.60298	0	0	0	0	0	0	0
Gm13394	0	0	-1.60462	0	0	0	0	0	0	0
Ufsp2	0	0	-1.60701	0	0	0	0	0	0	0
Kif20b	0	0	-1.63345	0	0	0	0	0	0	0
Smc1a	0	0	-1.63698	0	0	0	-1.39726	0	0	0
Galnt7	0	0	-1.64606	0	0	0	1.49467	0	0	0
Gm11425	0	0	-1.68709	0	0	0	2.28911	0	0	0
Eif2s3y	0	0	-1.70473	0	0	0	0	0	0	0
Pam16	0	-1.58011	-1.71905	0	0	0	0	0	0	0
Mnd1	0	0	-1.75744	0	0	0	-2.0965	0	0	0
Gas5	0	0	-1.75781	0	0	0	-1.59529	1.46403	0	1.36848
Gstz1	0	0	-1.77913	0	0	0	-2.08974	0	0	0
Cenpf	0	0	-1.81191	0	0	0	0	0	0	0
Vsir	0	0	-1.83163	0	0	0	2.81682	0	0	0
Slc37a2	0	0	-1.86187	0	0	0	1.40546	0	0	0
Naglu	0	0	-1.86708	0	0	0	-3.34305	0	0	0
Akr1b10	0	0	-1.86838	0	0	0	1.89357	0	0	0
Rgl1	0	0	-1.88704	0	0	0	0	0	0	0
Naga	0	0	-1.92549	0	0	0	-2.23237	0	0	0
Cd300a	0	0	-1.98297	0	0	0	0	0	1.40484	0
Slc43a2	0	0	-2.02234	0	0	0	0	0	0	0
Rpl35a-ps3	0	0	-2.04659	0	0	0	0	0	0	0
Gm10243	0	0	-2.05635	0	0	0	0	0	0	0
Cd109	0	0	-2.05679	0	0	0	0	0	0	0
Rap1a	0	0	-2.13792	0	0	0	1.31534	0	0	0
Cd83	0	0	-2.14604	0	0	0	-1.49758	-1.56647	0	0
Sgsh	0	0	-2.18113	0	0	0	0	0	0	0
Ifi27	0	1.49749	-2.48845	0	0	0	0	-1.33027	0	-1.37813
Pltp	0	0	-2.5612	0	0	0	-2.47743	0	0	1.75361
Gm28875	0	0	-2.56626	0	0	0	0	0	0	0
Fosl2	0	0	-2.68363	0	0	0	0	0	-1.65925	0
mt-Nd3	0	0	-2.69315	0	0	0	1.85684	1.32841	-1.19452	0
Srsf6	0	0	-4.16627	0	0	0	-1.42977	0	0	0
Bdh2	0	0	-4.2306	0	0	0	0	0	0	0
Calr	-1.09175	0	1.20547	-1.09634	0	0	1.25561	0	-1.25827	-1.09629
Arf1	0	0	0	-1.13258	0	0	0	0	0	0
Tubb5	0	0	0	-1.13855	0	0	-1.24883	0	-1.23404	1.08791
Tuba1c	-1.12552	0	0	-1.14731	0	0	-1.28636	0	-1.16573	1.1204
C1qbp	0	0	0	-1.14973	0	0	-1.34651	0	0	0
Set	0	0	-1.13736	-1.16342	0	0	0	1.12647	-1.16792	0
Cox7a2	0	0	0	-1.16684	0	0	1.16887	0	0	0
Aprt	0	0	0	-1.16923	0	0	0	1.16749	0	1.18905
Arpc5	0	0	0	-1.17096	0	0	1.18758	0	0	0
Ndufa2	-1.24987	0	0	-1.18238	0	0	0	0	0	0
Emg1	0	0	0	-1.18474	0	0	1.37558	0	0	0
Srm	0	0	0	-1.18613	0	0	-2.17292	0	0	0
Psma5	0	0	0	-1.18776	0	0	0	0	0	0
Ptms	0	0	-1.40692	-1.18782	0	0	0	0	0	0
Atp5k	-1.16755	0	-1.19097	-1.19654	0	0	1.19961	0	1.22556	0
Gm4737	0	0	0	-1.19781	0	0	-1.4743	0	-1.21561	0
Ppp1r14b	0	0	0	-1.20467	0	0	-1.26275	0	-1.18636	0
Bax	-1.20836	0	1.17201	-1.21169	0	0	-1.25945	0	0	0
Ptma	0	0	-1.24476	-1.22597	0	0	-1.336	1.13009	-1.13164	1.10162
Cox5b	-1.2138	0	0	-1.22745	0	0	0	0	0	0
Cox6a1	-1.19161	0	0	-1.23928	0	0	0	0	0	0
Oaz1	0	0	0	-1.23988	0	0	0	0	0	0
AI506816	-1.24637	0	-1.23708	-1.24006	0	0	-1.6316	0	0	-1.22836
Eif1	0	0	0	-1.24297	0	0	1.54848	0	0	0
Ranbp1	-1.17396	0	0	-1.24321	0	0	0	0	-1.26992	0
Ccnb2	0	0	0	-1.24944	0	0	-1.60256	0	0	0
Snrpf	-1.2636	0	0	-1.24948	0	0	0	0	0	0
Snx2	0	0	0	-1.25429	0	0	0	0	0	0
Mybbp1a	0	0	0	-1.25462	0	0	-1.26566	0	0	0
Dynlt1b	-1.15237	0	1.23758	-1.25687	0	0	1.15646	0	0	0
Cdc20	0	0	0	-1.26127	0	0	-1.31354	0	0	0
Txnip	0	0	1.16695	-1.26792	0	0	1.48567	0	-1.13115	1.20078
Cox8a	-1.15845	0	0	-1.26928	0	0	1.21839	0	1.21289	0
Ndufs6	0	0	0	-1.27111	0	0	0	0	0	0
Lgals3bp	0	0	1.89569	-1.28019	0	0	-3.54251	1.28742	0	1.51338
Syngr2	0	0	0	-1.28187	0	0	-1.87402	1.272	0	1.39112
Uqcr10	0	0	0	-1.28878	0	0	0	0	0	0
Banf1	0	0	0	-1.29318	0	0	0	0	0	1.15556
Cs	0	0	0	-1.29962	0	0	0	0	0	0
Arl6ip1	0	0	0	-1.30498	0	0	1.35886	0	0	0
Ube2s	-1.18262	0	0	-1.30793	0	0	0	0	-1.33931	0
Ly6e	-1.32457	0	1.30936	-1.30902	0	0	-2.59963	1.17109	0	1.38909
Acot13	0	0	0	-1.31167	0	0	1.31262	0	0	-1.33917
Erp29	0	0	-1.26865	-1.31668	0	0	1.26885	0	0	0
Rab1b	0	0	0	-1.31791	0	0	0	0	0	0
Snrpg	-1.25679	0	0	-1.3206	0	0	0	0	0	0
Vdac1	0	0	0	-1.32268	0	0	0	0	0	0
Polr2m	0	0	0	-1.3248	0	0	1.40081	0	0	0
Nucks1	0	0	0	-1.3321	0	0	-1.48973	0	0	0
Fbl	0	0	0	-1.33404	0	0	-1.23163	0	0	0
Dynlt1f	-1.18913	0	0	-1.33483	0	0	-1.3969	0	0	0
Gsdmd	0	0	0	-1.33514	0	0	0	0	0	0
Adssl1	0	0	-1.85448	-1.34118	0	0	-1.49152	0	0	0
Sat1	0	0	0	-1.34599	0	0	0	-1.34649	0	0
Noc2l	0	0	1.24277	-1.35622	0	0	0	0	0	0
Htra2	0	0	0	-1.3568	0	0	-1.36223	0	0	0
Mogs	0	0	0	-1.35784	0	0	1.41168	0	0	0
Cenpx	0	0	0	-1.36032	0	0	-1.40031	0	0	0
Kif20a	0	0	0	-1.36037	0	0	0	0	0	0
Tcof1	0	0	1.44505	-1.36217	0	0	-1.44314	0	0	0
Slfn4	0	0	3.02366	-1.36722	0	0	1.76241	1.40863	0	1.44099
Ppib	-1.30301	0	0	-1.36848	0	0	0	0	0	-1.34235
Pld4	0	0	0	-1.36874	0	0	0	0	2.39004	0
Syce2	-1.28369	0	0	-1.37058	0	0	-1.39463	0	-1.3285	0
Dcps	0	0	0	-1.37181	0	0	0	0	0	0
Pabpc4	0	0	0	-1.3726	0	0	-1.30595	0	0	0
Dcstamp	0	0	0	-1.37342	0	0	0	1.34365	0	1.46009
Lsm4	0	0	0	-1.3743	0	0	0	0	0	0
Cops2	0	0	0	-1.37584	0	0	0	0	0	0
Slc27a1	0	0	0	-1.39218	0	0	-2.02933	0	0	0
Birc5	0	0	0	-1.39235	0	0	0	0	0	0
Haus1	0	0	0	-1.40291	0	0	-2.44259	0	0	0
Colgalt1	0	0	0	-1.416	0	0	-1.75975	0	0	0
Marcksl1	0	0	1.91993	-1.41866	0	0	0	1.37276	-1.81918	1.4992
Plpp1	0	0	0	-1.43157	0	0	0	0	0	0
Psme1	0	0	1.29365	-1.45387	0	0	-1.52106	0	0	0
Cdkn3	0	0	0	-1.47388	0	0	0	0	0	0
Psmb10	0	0	1.52663	-1.48064	0	0	-1.59183	0	0	0
Hck	0	0	-1.39626	-1.48396	0	0	0	0	0	1.46616
Mettl9	0	0	0	-1.49303	0	0	0	0	0	0
H2-Q4	0	0	0	-1.49814	0	0	0	0	0	1.39588
Eif2b2	0	0	0	-1.50833	0	0	0	0	0	0
Hexb	0	0	-1.26755	-1.51055	0	0	-1.19216	0	1.35005	0
Ppid	0	0	0	-1.52875	0	0	1.7751	0	-1.48286	0
H2-T23	0	0	1.79877	-1.53901	0	0	-1.60923	0	0	0
Lmnb1	0	0	0	-1.54352	0	0	0	0	0	0
Tmem106c	0	0	0	-1.5588	0	0	0	0	0	0
Usp18	0	0	2.76978	-1.55986	0	0	0	0	0	1.53945
Bloc1s1	0	0	-1.50587	-1.5643	0	0	0	0	0	0
Pitpna	0	0	0	-1.56978	0	0	0	0	0	0
Cmas	0	0	0	-1.59253	0	0	0	0	0	0
Ralb	0	0	0	-1.59323	0	0	1.67972	0	0	0
1500011K16Rik	0	0	0	-1.60158	0	0	1.6186	0	0	0
Gm11127	0	-1.33905	0	-1.61037	0	0	0	0	0	0
Ndufa7	0	0	0	-1.61658	0	0	0	0	0	0
Evi2a	0	0	0	-1.62612	0	0	0	0	0	0
Gm7993	-1.40443	0	1.66442	-1.64997	0	0	-1.73477	1.79002	0	2.147
Oas1g	0	0	2.22147	-1.66368	0	0	0	0	0	0
Oasl1	0	0	2.36958	-1.66468	0	0	0	1.41454	0	1.63977
Gm7125	0	0	-1.58775	-1.67163	0	0	0	0	0	0
Ube2l6	0	0	1.43533	-1.67518	0	0	0	1.55726	0	1.62843
Ppic	0	0	-1.47777	-1.69071	0	0	0	0	0	0
3300005D01Rik	0	0	0	-1.71221	0	0	0	0	0	0
H2-Q2	0	0	0	-1.71458	0	0	0	0	0	0
Erdr1	-1.38736	0	-1.4893	-1.72076	0	0	0	0	0	1.71514
Impa2	0	0	0	-1.74698	0	0	-2.44049	0	0	0
Oas1a	-1.38055	0	1.98796	-1.75743	0	0	0	0	0	1.27882
Phf11d	0	0	2.79149	-1.75805	0	0	0	0	0	1.61396
Rtp4	0	0	1.6557	-1.7937	0	0	-2.62544	1.75745	-2.18593	1.90166
H2-Q6	-1.3648	-1.3747	0	-1.87745	0	0	0	0	0	1.49384
Cdkn2aipnl	0	0	0	-1.90091	0	0	1.73543	-1.28721	0	-1.26464
Ifi44	0	0	2.7234	-1.91534	0	0	-2.91121	1.80304	0	2.13705
H2-T24	0	0	2.18089	-1.92284	0	0	-3.8337	0	0	0
Guca1a	0	0	0	-1.94578	0	0	0	0	0	0
Ltb	0	0	1.78838	-1.97186	0	0	2.94432	0	0	2.79854
Srsf7	0	0	0	-1.98972	0	0	1.21986	0	0	0
Ifi204	0	0	2.49239	-2.0033	0	0	0	0	0	0
H2-Q5	0	0	0	-2.08971	0	0	0	0	0	0
Dhx58	0	0	2.59257	-2.21143	0	0	-6.88459	1.70172	0	1.94874
Isg15	-1.48939	0	6.41703	-2.31861	0	0	-2.42538	1.85154	-1.88973	2.13951
Gm38414	-1.77267	0	0	-2.41451	0	0	-5.53794	0	0	0
Irf7	-1.36463	0	3.91054	-2.41933	0	0	-2.17285	1.77068	0	2.40983
Ifi44l	-1.72893	0	2.91371	-2.42668	0	0	0	2.28188	0	2.81809
Gm29340	0	0	-2.87888	-2.65128	0	0	0	0	0	0
Gm6863	0	0	-3.31115	-3.06561	0	0	0	0	0	2.04091
Ifit3	0	0	7.67914	-3.18366	0	0	0	0	0	0
Gm8186	0	0	0	-4.3416	0	0	0	0	0	0
Sap18b	0	0	0	-4.38797	0	0	0	0	0	0
Apol9a	-2.07176	-1.69074	3.24293	-4.70409	0	0	0	3.0384	0	3.28143
Apol9b	-2.89984	-2.96468	3.20713	-7.08309	0	0	0	0	0	4.21811
Npm1	0	0	-1.32754	-1.08356	-1.09281	0	-1.19248	1.12649	-1.28523	0
Gm8730	-1.16132	0	0	0	-1.11946	0	0	0	0	0
H2-D1	-1.21407	-1.18942	0	-1.43205	-1.12301	0	1.47625	0	0	1.32649
Rpl15	-1.1514	0	0	0	-1.13108	0	1.10539	0	0	0
Rpl7a	-1.18349	0	0	0	-1.13245	0	-1.0894	0	0	0
Rps9	0	0	0	0	-1.13738	0	1.35008	0	0	0
Sh3bgrl3	-1.13364	0	-1.24204	-1.12592	-1.13872	0	-1.38525	-1.10085	0	0
Cox6b1	-1.18983	0	-1.30134	0	-1.14179	0	-1.30005	0	0	0
Nedd8	-1.21924	0	0	0	-1.15108	0	0	0	0	0
Pcna	0	0	-1.22548	0	-1.15198	0	0	0	0	0
Serinc3	-1.25764	-1.299	0	0	-1.15367	0	-1.89159	1.31138	1.15866	1.26896
mt-Nd1	-1.11947	-1.34685	-1.67975	0	-1.15625	0	-1.55965	0	-1.14902	0
Btf3	0	0	0	-1.1312	-1.15642	0	1.15992	0	0	0
Rack1	-1.14593	0	0	0	-1.15984	0	1.13798	0	0	0
Atp5l	0	0	0	0	-1.16103	0	0	0	1.15435	-1.17345
Eef1b2	-1.14762	0	-1.22859	0	-1.16351	0	1.12795	1.12121	0	1.11982
Ppia	-1.13681	0	0	0	-1.16563	0	0	0	-1.10158	0
Rps3	-1.18451	0	0	0	-1.17052	0	1.15914	0	1.10653	0
Anxa2	-1.30476	-1.20085	0	0	-1.17069	0	1.44626	0	-1.30037	1.13579
Rps11	-1.18475	0	-1.14628	-1.18694	-1.17346	0	1.12091	0	0	1.08641
Rpl11	-1.1955	0	0	-1.2479	-1.17629	0	0	1.11671	0	0
Rpl34	-1.15508	0	-1.16159	0	-1.17639	0	1.20487	0	0	0
Cks1b	-1.19267	0	0	0	-1.17767	0	-1.4874	0	-1.18703	0
Mdh1	0	0	-1.24946	0	-1.17898	0	0	0	0	0
Rpl17	-1.21747	0	-1.19111	0	-1.17922	0	1.18789	1.08	0	0
Rpl6	-1.20781	0	-1.22087	0	-1.17994	0	1.14789	1.09352	0	1.08226
Rps15	-1.24673	0	-1.18774	0	-1.18036	0	1.0963	1.07485	1.07734	1.11213
Usmg5	-1.14836	0	0	-1.24439	-1.18283	0	0	0	0	0
Rps3a1	-1.16725	-1.14491	-1.24686	-1.11682	-1.18476	0	1.15412	1.07088	0	0
Uqcrb	0	-1.24017	-1.31152	0	-1.18517	0	1.17926	0	0	-1.19367
Snrpd1	-1.19914	0	-1.29289	0	-1.19052	0	0	0	0	0
Rpl18	-1.21974	0	0	0	-1.19296	0	1.1592	0	0	0
Rps16	-1.22703	0	-1.25628	-1.16604	-1.19334	0	1.08939	0	0	0
Rpl7	-1.15595	0	-1.18921	0	-1.19423	0	1.18331	1.10204	0	0
Rpl10a	-1.25537	0	-1.16848	0	-1.19559	0	0	0	0	0
Rps14	-1.21484	0	0	0	-1.19573	0	1.10852	0	1.19298	0
Tpt1	-1.10654	0	-1.20062	0	-1.19799	0	1.1004	0	0	0
Rpl24	-1.29003	-1.15864	-1.26225	0	-1.20108	0	1.15627	1.12253	0	1.12976
Rpl22l1	0	0	-1.46112	0	-1.20452	0	1.19186	0	0	0
mt-Nd6	-1.2235	-1.42386	-1.972	0	-1.20618	0	-1.32801	1.10436	0	0
Rpl27a	-1.18057	0	-1.24293	0	-1.20636	0	1.26036	1.12131	0	0
Rps7	-1.18722	0	-1.2143	0	-1.20789	0	0	1.1177	0	0
Rps3a2	-1.18911	0	-1.16833	-1.15262	-1.20869	0	0	0	0	0
Rpl19	-1.18813	0	0	0	-1.21124	0	1.15606	0	-1.05958	0
Cox7b	0	0	-1.29503	-1.17658	-1.213	0	0	0	0	0
Rps20	-1.21083	0	-1.39909	-1.17298	-1.21596	0	0	1.18536	0	0
Rpl35	-1.20731	0	-1.19616	0	-1.21722	0	1.19778	0	0	0
Rpl5	0	0	-1.48176	0	-1.21828	0	0	0	0	0
Rpl23	-1.21932	-1.13276	-1.38931	-1.11278	-1.2197	0	1.14351	0	0	0
Dbi	-1.22094	0	-1.24503	0	-1.21999	0	0	0	0	0
Rplp1	-1.21116	0	0	0	-1.22425	0	0	1.10762	1.15063	-1.08014
Rpl28	-1.29988	0	-1.3271	-1.16036	-1.22452	0	1.11441	1.2161	-1.14484	1.31334
Ndufb3	0	0	0	0	-1.22478	0	1.33015	0	1.21424	0
Rps17	-1.22611	0	-1.24385	0	-1.22529	0	1.1002	0	1.1552	0
Hint1	0	0	0	0	-1.2254	0	0	0	0	0
Rpl23a	-1.23144	0	-1.2799	-1.18118	-1.22626	0	0	0	0	0
Gm10260	-1.21223	0	0	0	-1.22686	0	0	0	0	0
Rps5	-1.22775	0	0	-1.1265	-1.22796	0	0	0	0	0
Gpi1	-1.20541	0	0	0	-1.23123	0	0	0	0	0
Fam167b	-1.22116	0	0	-1.38589	-1.2323	0	1.65984	0	0	0
Rpl36al	-1.22042	0	0	-1.19935	-1.23281	0	0	0	0	0
Rpl22	0	0	-1.22242	-1.18857	-1.23338	0	0	0	0	0
Rpl39	0	0	-1.36176	0	-1.23539	0	1.21668	1.19847	1.38627	0
Rpl37	-1.23178	0	-1.30969	0	-1.23548	0	1.12323	1.12844	1.11555	1.07821
H2-K1	-1.29277	-1.26127	0	-1.61274	-1.23554	0	0	0	0	1.32097
Stmn1	0	0	-1.27475	0	-1.23607	0	-1.27002	0	-1.17738	0
Gm15500	-1.16943	0	0	0	-1.23741	0	1.26105	0	0	-1.09116
Olfm1	-1.22189	0	0	-1.18909	-1.23978	0	-1.31021	0	-1.29285	1.18705
S100a10	-1.2044	-1.1943	-1.18365	0	-1.24621	0	0	1.2276	-1.21543	1.18026
Rpl3	0	0	-1.36685	0	-1.24742	0	0	0	1.17253	0
Rpl37a	-1.30016	0	-1.37151	-1.16566	-1.25396	0	1.18584	0	0	0
Rps24	-1.26048	0	-1.32796	-1.1933	-1.2549	0	1.19318	0	-1.15826	0
Rps25	-1.23133	0	-1.22565	-1.14964	-1.2587	0	0	1.09708	1.1549	-1.11298
2810025M15Rik	0	0	-1.37448	0	-1.26345	0	1.28556	0	0	0
Tomm7	0	0	0	-1.26191	-1.26358	0	1.24926	0	0	0
Tomm6	0	0	0	0	-1.26754	0	0	0	0	0
Rpl18a	-1.32616	0	-1.14243	-1.14324	-1.26786	0	0	0	0	0
AL607105.1	-1.28115	0	-1.21365	-1.17634	-1.27183	0	1.22692	0	1.33886	0
Kxd1	0	0	-1.31668	0	-1.27492	0	0	0	0	0
Rpl31	-1.30914	-1.15857	-1.27499	-1.16009	-1.28063	0	1.12417	0	0	0
Rpl27	-1.36542	0	0	0	-1.28466	0	0	1.21956	0	1.30962
Rpl38	-1.29233	0	-1.2398	-1.18675	-1.28497	0	0	0	1.17138	0
Gm15772	-1.19623	0	-1.17532	0	-1.28778	0	1.18694	1.09912	0	1.06252
Nop10	0	0	0	0	-1.28782	0	0	0	0	0
Fxyd5	-1.21072	-1.18576	-1.3365	-1.28417	-1.29106	0	1.36134	1.18776	0	1.33491
Rps26	-1.30934	-1.15903	-1.29549	-1.20453	-1.29715	0	0	0	0	0
Rps29	-1.27597	0	-1.28178	-1.20865	-1.30203	0	1.26353	1.06909	0	1.07312
Rps28	-1.38879	-1.16731	-1.36204	-1.27199	-1.31176	0	1.11827	0	1.19958	0
Psmb8	-1.38366	0	0	-1.71535	-1.31207	0	-1.53094	0	0	0
Bex3	-1.34641	0	0	0	-1.31244	0	-1.44285	0	0	0
Cisd1	0	0	0	0	-1.31562	0	0	0	0	0
Rps27	-1.33897	0	-1.21934	-1.29503	-1.31584	0	1.41028	0	1.25023	0
Ifi202b	0	-1.36485	1.67902	-1.96145	-1.3184	0	0	1.43046	0	1.46563
Mif	-1.33846	0	0	-1.24428	-1.32403	0	-1.26164	0	-1.18434	1.14242
Rpl36a	-1.28429	0	-1.36851	-1.20632	-1.33866	0	0	0	0	0
Gm9625	0	0	0	0	-1.34152	0	0	0	0	1.4486
Galk1	-1.34075	0	0	-1.6015	-1.34514	0	-2.95824	0	-1.32526	0
Crip1	-1.41521	0	-1.75745	0	-1.34548	0	-1.81859	0	0	0
Glipr1	0	0	1.42844	-1.39242	-1.35444	0	-1.29988	1.30358	0	0
Gm4294	-1.36572	-1.32811	0	-1.40565	-1.37525	0	0	0	0	0
1810022K09Rik	0	0	0	0	-1.42153	0	0	0	0	0
Sap30	-1.24617	0	0	-1.46044	-1.43775	0	0	0	0	0
Sdc4	-1.3683	0	1.32247	-1.49669	-1.44381	0	-1.47711	0	0	0
Sar1b	0	0	0	0	-1.45029	0	0	0	0	0
Gm43796	0	0	0	0	-1.45262	0	0	-1.39287	0	-1.41535
Trappc6a	-1.5073	0	-2.46355	0	-1.4554	0	-1.66359	0	0	0
Gm10029	-1.619	0	-2.05276	0	-1.45961	0	0	1.50697	0	0
Aldoc	0	0	0	0	-1.46703	0	-1.62555	0	0	0
Rpl26	-1.20897	0	-1.29268	-1.22209	-1.47738	0	1.3791	0	0	0
Ndufb4	0	0	0	0	-1.48584	0	-1.58328	0	0	0
Higd1a	0	0	0	0	-1.50326	0	0	0	0	0
Prdx6	0	0	0	-1.30252	-1.53612	0	0	0	0	0
Rps27rt	0	0	0	0	-1.54473	0	0	0	0	0
Atp6v0d2	1.43371	0	-6.57335	-1.30751	-1.54705	0	0	0	0	0
Pnp	0	0	1.88698	0	-1.56381	0	1.99653	0	0	0
Pon2	0	0	0	0	-1.56795	0	0	0	0	0
Rpl31-ps8	-1.79226	-1.38762	0	0	-1.57089	0	-1.48512	0	0	0
Gm29284	0	0	0	0	-1.59422	0	0	0	0	0
Rpl35a-ps4	-1.83181	-1.99674	-2.11931	-2.58138	-1.6212	0	0	0	0	-1.88708
Ifi27l2a	-1.6537	-1.65959	0	-2.66819	-1.70185	0	0	1.47836	0	1.73309
Fcgr1	-1.88672	0	2.9672	0	-1.70985	0	6.73813	1.71684	0	0
Rnase4	0	0	0	-2.09343	-1.76537	0	3.33335	0	0	0
Rps23-ps1	0	0	0	0	-1.83502	0	0	0	0	0
Gm28437	-1.18633	-1.35658	-2.4616	-1.76458	-1.89417	0	-1.87635	0	0	1.2607
Mrps14	0	0	0	0	-1.95995	0	0	0	0	0
Npl	0	0	0	-1.71817	-1.97591	0	-1.80821	0	-2.19264	0
Gm10175	-1.96633	0	0	0	-2.08142	0	0	0	0	0
Gm12481	0	0	0	0	-2.13821	0	0	0	0	0
Rpl39-ps	0	0	0	0	-2.20403	0	0	0	0	0
Wfdc17	0	0	0	1.71106	-2.30324	0	0	0	2.13932	-2.18718
Gm13841	0	-1.71874	-2.08565	-2.75048	-2.33211	0	0	0	0	0
Ankrd37	0	0	0	0	-2.51151	0	5.4927	0	0	0
Gm10443	0	0	0	0	-2.55203	0	0	0	0	0
Rps13-ps1	0	0	-1.70529	-1.95188	-2.59323	0	0	0	0	0
Eif4a-ps4	0	0	-2.97724	-3.24287	-2.6083	0	0	0	0	0
Gm5148	0	0	0	0	-2.62482	0	0	-3.28028	0	0
Nutf2-ps1	0	0	0	-2.25166	-2.72773	0	0	0	0	0
Rpsa-ps10	0	0	0	-2.94003	-2.94693	0	0	0	0	0
Gm16409	-2.19021	-1.89437	-3.38235	-2.2265	-3.05359	0	2.82024	0	0	0
Srsf9	0	0	0	0	-3.31135	0	1.40273	0	0	0
Rpl37rt	-2.10631	0	0	-2.83059	-3.44028	0	0	0	0	0
Gm13493	0	0	-2.52066	-2.69858	-3.45781	0	0	0	0	0
Rpl17-ps10	0	0	-3.33943	-3.3282	-3.50373	0	0	0	0	0
Gm28661	-1.26358	-1.71885	-8.00205	-5.12089	-3.77101	0	-1.54195	0	0	0
Rpl23a-ps3	-1.79158	-1.87126	-2.20122	-2.20845	-3.94653	0	-2.25238	0	0	0
Gm14279	0	0	0	0	-4.52203	0	0	0	0	0
Tpt1-ps3	0	-1.84716	-4.77143	-5.63578	-4.90527	0	0	0	0	0
Gm13532	0	0	0	-6.86859	-4.91373	0	0	0	0	0
Gm12254	0	-2.60219	-4.22736	-4.37396	-5.09887	0	0	0	0	0
Gm10925	-1.1715	-2.0141	-31.6102	-10.6545	-11.5659	0	0	1.42051	0	1.41633
Gm29216	0	0	-20.9425	-21.7939	-17.3172	0	0	0	0	0
Cfl1	-1.15826	0	0	-1.09903	0	-1.09174	-1.11543	0	-1.10056	-1.14604
Fcer1g	-1.19319	0	-1.12918	-1.19807	-1.1627	-1.09541	-1.20577	-1.13236	1.12804	0
Scd2	0	0	0	1.27383	0	-1.10546	-1.34051	0	-1.14206	-1.19157
Pkm	-1.24873	-1.16182	0	-1.19606	-1.22667	-1.10556	-1.20642	0	-1.16785	-1.15704
Vim	0	0	-1.25659	1.27004	0	-1.10952	0	-1.0791	0	0
H2afz	0	0	-1.21647	0	0	-1.11062	-1.35257	0	1.2062	-1.15311
Eif5a	-1.12436	0	1.22821	-1.16375	-1.08294	-1.11475	-1.38383	0	-1.2168	0
Eif4a1	0	0	0	0	0	-1.11815	-1.17516	0	0	-1.14127
Hmga1-rs1	0	1.17075	0	0	1.11705	-1.12411	-1.12621	0	-1.21969	0
Eno1b	-1.2306	0	0	0	-1.24625	-1.1251	0	0	-1.25941	0
Arhgdia	-1.09127	0	1.11332	0	0	-1.12592	-1.33882	-1.15604	-1.10874	0
Capg	0	0	0	0	0	-1.12927	1.08985	-1.11219	-1.39115	0
Gm4735	-1.22784	-1.13267	0	0	-1.2049	-1.12984	0	0	0	0
Cd68	0	0	-1.09373	0	0	-1.13087	-1.20519	-1.19338	-1.066	-1.18531
Pdia3	-1.12053	-1.12666	1.12535	-1.14845	0	-1.13905	1.40113	-1.22702	-1.50295	-1.31276
Clic1	-1.14108	0	1.16674	0	0	-1.14019	1.25411	0	-1.18219	0
Hsp90b1	-1.1363	-1.13374	0	-1.16944	0	-1.14642	1.45508	-1.1368	-1.28594	-1.23476
Hsp90aa1	0	0	-1.16268	0	0	-1.15273	3.55642	0	-1.21887	0
Txn1	-1.16969	0	-1.22998	0	0	-1.15352	-1.18996	-1.10817	0	-1.09733
Ik	0	0	-1.32444	0	0	-1.15499	0	0	-1.28676	0
Ccl3	-1.15257	0	1.32833	-1.27661	-1.2164	-1.15875	0	-1.12465	-1.54719	0
Rpl41	-1.32781	0	0	-1.18547	-1.2356	-1.16105	1.21986	0	1.12632	0
Calm1	0	0	0	-1.19067	0	-1.16523	0	0	-1.1512	0
Gapdh	-1.29359	0	0	0	-1.1949	-1.16997	0	0	0	0
Ifitm2	-1.14053	0	0	0	-1.18121	-1.17909	0	0	0	0
Gusb	0	0	1.18953	0	1.21745	-1.17944	-1.33628	0	1.17857	0
Pdia6	-1.22062	0	1.34212	-1.23145	0	-1.19254	1.20481	-1.2301	0	-1.24603
Aldoa_1	-1.17937	0	0	-1.20385	-1.21473	-1.19313	1.24333	-1.18498	-1.16058	0
Atp6v1g1	1.15339	0	-1.36516	1.16194	0	-1.19411	-1.58139	-1.28692	0	-1.27532
Ssr2	0	0	1.39551	0	0	-1.1963	1.21167	0	-1.21099	0
Eno1	-1.34008	-1.20161	0	-1.25262	-1.33564	-1.19733	0	0	-1.27695	0
H1f0	-1.30407	0	0	0	-1.21922	-1.19738	-2.8549	0	1.40843	-1.4488
Hax1	0	0	1.19009	-1.38827	-1.20793	-1.19878	1.48778	0	0	0
Hspa5	-1.13789	-1.15869	1.23528	-1.15283	0	-1.19995	1.447	-1.20094	-1.21086	-1.34939
mt-Rnr1	0	-1.2049	0	-1.1163	0	-1.2012	0	0	0	-1.13841
Snx3	0	0	0	0	0	-1.20256	1.76757	0	0	0
Shmt2	0	0	0	-1.2186	0	-1.20656	-1.56939	0	0	0
Mcl1	0	0	-1.29391	0	0	-1.20708	-1.21151	-1.23796	1.33579	-1.27757
Stom	0	0	1.20789	1.16115	0	-1.2081	1.5226	0	0	-1.26017
Sdf2l1	-1.3218	-1.28987	1.51748	-1.28395	0	-1.20884	1.5017	-1.44664	0	-1.30688
Prelid1	-1.28089	-1.1969	0	-1.22385	-1.22904	-1.20921	0	-1.20631	-1.1745	0
Nars	0	0	0	0	0	-1.21134	1.35246	0	0	0
Ostc	0	0	1.21805	0	0	-1.21415	0	-1.17077	0	-1.27534
Lamp1	0	0	0	0	0	-1.21447	-1.10049	-1.29085	0	-1.26884
Rpn1	0	0	1.21194	0	0	-1.21745	0	-1.19405	0	-1.24515
Grn	0	0	0	-1.1309	0	-1.2183	0	-1.41282	1.41928	-1.26219
Gabarap	0	0	0	0	0	-1.22225	1.40937	-1.2892	0	-1.32594
mt-Atp8	0	-1.52804	-1.64922	0	0	-1.22414	-1.361	-1.13662	-1.19106	-1.12117
Cyba	0	0	0	0	0	-1.22474	-1.14775	-1.22295	1.34821	-1.17894
Cuta	-1.27139	0	0	0	0	-1.22577	-1.33144	-1.2347	0	-1.21295
Ftl1	1.14349	1.24768	0	0	1.216	-1.23262	0	-1.23646	1.14916	-1.25593
Rab1a	0	0	0	0	0	-1.23274	1.27027	-1.37133	0	-1.52932
Ubc	1.35488	1.31354	1.50755	1.13281	1.24303	-1.23398	1.48417	-1.32021	1.3206	-1.37563
Fkbp2	-1.26578	0	0	-1.21266	0	-1.23762	0	-1.21295	0	0
Sephs2	0	0	0	0	0	-1.24024	-1.30973	0	0	0
Gpx4	0	0	0	0	0	-1.24179	-1.27722	0	0	0
Bst2	-1.523	0	2.23939	-1.53803	0	-1.24214	-1.36614	1.18781	0	1.44992
Psap	1.11382	1.1005	0	1.27256	0	-1.2426	-1.17716	-1.37222	1.31066	-1.25841
Gars	0	0	0	0	0	-1.24333	0	0	0	0
Gm15487	1.1152	1.25623	1.13281	1.21828	-1.43501	-1.24998	0	-1.34707	0	-1.27454
Tmed2	0	0	1.18868	0	0	-1.25036	0	-1.20593	-1.18079	-1.2602
Gm43305	0	0	0	0	0	-1.25046	-1.2791	0	0	-1.30442
Ldha	-1.32718	-1.1949	0	-1.2592	-1.39409	-1.25415	-1.36536	-1.14048	-1.41155	0
Bsg	-1.29636	-1.22382	0	-1.23132	-1.27236	-1.2557	0	0	-1.19855	0
Dap	0	0	-1.20204	0	0	-1.25579	-1.5431	-1.30075	-1.30048	0
Gm14681	-1.23948	-1.34748	-1.61147	-1.41692	0	-1.26047	0	0	0	0
Ndufs8	0	0	0	0	0	-1.26239	0	-1.28403	0	-1.31337
Pfkl	-1.30799	0	0	0	-1.40766	-1.26457	1.4784	0	-1.31436	0
Manf	-1.31385	0	1.29139	0	0	-1.265	0	-1.32257	-1.31921	-1.37649
Sdcbp	0	0	0	0	0	-1.26536	0	-1.35268	0	-1.42382
Lonp1	0	0	0	0	0	-1.27106	0	0	0	0
Scd1	0	0	0	1.29087	0	-1.276	-2.84307	0	0	-1.36929
Pgam1	-1.16337	0	1.19847	-1.14272	-1.24185	-1.27625	0	-1.25238	-1.17694	-1.14381
Pgk1	-1.29924	-1.18862	0	-1.30654	-1.40097	-1.27806	-1.18299	0	-1.32664	0
Ubald2	0	0	0	0	0	-1.28762	0	-1.34411	0	0
Tpi1	-1.34746	0	0	-1.25604	-1.41667	-1.28891	0	-1.18345	-1.31513	0
Mfsd12	0	0	0	0	0	-1.29095	-1.90873	-1.39481	0	-1.4744
AC153954.1	-1.36041	0	1.33381	0	0	-1.29133	-4.49898	-1.24971	0	-1.5467
Rragc	0	0	0	0	0	-1.30089	0	-1.55976	0	-1.51465
Psat1	0	0	0	0	0	-1.30778	0	0	-1.29395	0
Hexa	1.18549	0	0	0	0	-1.31125	0	-1.35112	1.30949	-1.46499
Ctnnb1	1.2676	0	0	1.27466	1.34579	-1.3118	1.22281	-1.47003	1.58548	-1.48738
Pdia4	0	0	1.32674	0	0	-1.31539	1.62139	-1.32829	-1.25185	-1.37989
Sqstm1	0	0	1.33758	0	0	-1.31828	1.63243	-1.49599	1.29949	-1.34668
Fth1	-1.11515	0	0	-1.2094	0	-1.32087	0	-1.42754	0	-1.26287
Gba	0	0	0	0	0	-1.32209	0	0	0	0
Colec12	0	0	-1.22188	0	0	-1.33052	-1.39237	-1.3032	1.23834	-1.58526
Slc39a7	0	0	1.22519	0	0	-1.33716	0	-1.28388	0	-1.27948
Eif4ebp1	0	0	0	-1.45457	0	-1.34227	0	0	-1.37617	0
Hnrnpc	0	0	0	0	0	-1.34526	2.15256	0	0	0
Cybb	0	0	1.31632	0	0	-1.34851	0	0	1.50625	-1.27092
Cd63	0	0	0	0	0	-1.35883	0	-1.3538	0	-1.34928
Atp6v0c	0	0	0	0	-1.68848	-1.36244	0	-1.47149	1.17044	-1.35083
Spp1	-1.29977	-1.45374	2.35855	0	0	-1.36354	1.23897	1.24448	-2.25665	1.23544
Cd14	-1.16614	0	1.53884	0	0	-1.3641	-1.13706	-1.16264	-1.23799	-1.14893
Atf4	0	0	0	-1.1958	0	-1.36596	-1.13031	-1.26707	0	-1.35018
Phgdh	0	0	0	-1.35873	0	-1.36635	0	-1.23211	0	-1.3039
Gnpda1	0	0	0	0	0	-1.36703	0	-1.57858	1.89159	-1.58872
Yif1b	0	0	0	0	0	-1.37123	0	0	0	0
Mt1	-1.29348	0	0	-1.42884	-1.16518	-1.37247	-1.54077	-1.18829	0	0
Tceal9	0	0	0	0	0	-1.37298	0	-1.46224	0	-1.39189
Atp6v0d1	0	0	0	-1.25425	0	-1.37367	0	-1.73277	1.22644	-1.66907
Ifitm3	-1.3045	0	1.88303	-1.56748	-1.17078	-1.377	-1.36262	1.08705	-1.34501	1.32419
Idh1	0	0	1.2749	1.34084	1.2294	-1.37733	-1.73824	-1.25545	0	-1.52192
Bnip3l	0	0	0	0	0	-1.38016	0	-1.36546	0	0
Creld2	-1.38347	0	1.50842	-1.33313	0	-1.38545	1.85266	-1.48052	-1.35795	-1.50026
Nampt	0	0	0	0	0	-1.38933	0	-1.2797	0	0
Psmd8	0	0	1.33024	0	0	-1.39047	-2.78626	-1.39211	0	-1.30589
Sars	0	0	1.36552	0	0	-1.39353	2.05329	-1.30825	0	-1.30247
Atp6v1c1	1.1973	0	-1.2256	1.20402	0	-1.3975	0	-1.54226	1.18549	-1.5247
Gm10020	0	0	-1.22433	-1.59143	-1.36089	-1.40099	0	0	0	-1.23395
Mir6236	0	0	0	0	0	-1.40179	0	0	0	0
Tmem189	0	0	1.37763	0	0	-1.40223	0	-1.61313	0	-1.48051
Fam20c	0	1.68612	0	1.63259	0	-1.40943	0	-1.71597	0	-1.92834
Tmem38b	0	0	-1.51558	1.47297	0	-1.41163	0	-1.58547	0	-1.60161
Fam162a	-1.65129	-1.40371	0	-1.34476	-1.77496	-1.41773	0	-1.21238	-1.48884	0
Cstb	0	0	-1.23858	0	0	-1.41828	-1.11614	-1.36748	1.24893	-1.4225
Cln5	0	0	0	1.38024	0	-1.42244	0	-1.46974	0	-1.55566
Scpep1	0	0	0	0	0	-1.4229	0	-1.46715	0	-1.26952
Rnh1	0	0	0	1.22005	0	-1.4247	0	-1.59035	1.5367	-1.52776
Anxa4	0	0	0	0	0	-1.42489	0	-1.4314	1.25104	-1.3509
Blvra	0	0	0	0	0	-1.42539	-1.41479	-1.37227	0	-1.51419
Lat2	0	0	0	-1.23427	0	-1.43367	0	-1.61216	0	-1.49483
Asns	0	0	0	0	0	-1.44452	2.01062	0	0	-1.34453
Gm10275	-1.4296	-1.25489	-1.56555	-3.47798	-2.87384	-1.44584	-1.34304	-1.53301	0	-1.81656
Amdhd2	0	0	0	0	0	-1.45133	-4.59519	-1.6979	0	-1.63791
Ctsz	0	0	1.14532	0	0	-1.46087	-1.26776	-1.51588	1.27416	-1.48028
Bmpr1a	0	0	0	0	0	-1.46709	0	-1.6146	0	-1.5402
Cndp2	0	0	0	0	0	-1.4676	0	-1.44614	1.33227	-1.35043
Renbp	0	0	0	0	0	-1.48048	-1.87543	-1.74419	0	-1.71412
Nceh1	0	0	0	0	0	-1.48505	-1.63914	-2.04277	1.57352	-1.87209
Soat1	0	0	0	0	0	-1.49117	0	-1.60176	0	-1.58039
Lgals1	-1.3416	0	0	0	0	-1.49145	0	-1.37267	0	-1.28718
Litaf	0	1.31248	1.44714	1.34297	0	-1.4925	-1.3802	-1.74093	1.71415	-1.76772
Lyz2	0	0	0	1.37555	0	-1.50803	-1.21368	-1.07385	1.21251	-1.48295
Syngr1	0	0	0	1.45613	0	-1.51003	-1.83062	-1.9305	0	-1.5411
Pgm2	0	0	0	-1.42918	-1.44669	-1.51322	0	-1.46673	0	0
Cldn11	0	0	-1.31954	1.71116	0	-1.51526	-1.40606	-1.91452	0	-2.07885
Hk3	0	0	0	0	0	-1.5206	-1.86476	-1.9901	1.45639	-1.81372
n-R5-8s1	-1.20489	1.65562	0	0	1.4579	-1.54078	-4.3695	1.43358	0	-1.40026
Tuba1a	-1.39224	0	1.62887	1.31377	-1.32977	-1.54197	0	-1.55921	0	-1.38742
Ifitm6	0	0	1.77186	0	-1.40553	-1.54648	1.55445	0	0	0
Plekho1	0	0	0	-1.3808	0	-1.54901	-1.23398	-1.83634	0	-1.80696
Lhfpl2	0	0	0	1.47418	0	-1.55575	-1.46755	-1.7868	0	-2.07413
Plin2	0	0	1.46212	1.5412	0	-1.55635	1.59696	-1.73579	1.56321	-1.55965
Zfand2a	0	0	0	0	0	-1.55773	1.56908	-1.99734	0	-1.94308
Bnip3	-1.64721	-1.58359	0	-2.11702	-2.17756	-1.56653	0	0	-1.84262	0
Psmb6	0	0	0	0	0	-1.56881	0	-1.57787	0	-1.59016
Vat1	0	1.15606	0	1.35967	0	-1.58911	-1.46878	-1.7726	1.24461	-1.59394
Gm43351	0	0	0	-1.5024	0	-1.58968	-2.39948	-2.2277	0	-1.9667
P4hb	-1.22963	-1.21926	1.29188	-1.15974	-1.18799	-1.59237	-1.17548	-1.43439	-1.36271	-1.35321
Fxyd2	-1.30859	0	-1.70167	0	-1.36682	-1.59778	-3.05964	-1.33842	-1.25951	-1.66278
Slc16a3	-1.53431	-1.38242	1.30327	-1.37019	-1.55343	-1.60539	1.36978	-1.31028	-1.65921	0
Lilrb4a_1	0	0	1.44516	0	0	-1.61472	-1.44793	-1.49953	1.37404	-1.52517
Ifrd1	0	0	0	0	0	-1.6161	0	0	0	0
Ets2	0	0	1.93004	0	0	-1.61612	0	0	-1.85673	0
Ninj1	0	0	0	0	0	-1.62053	-2.63673	0	-1.43201	-1.38872
Lrpap1	0	0	0	0	0	-1.62219	0	-1.59208	0	-1.46244
Ero1l	0	-1.43871	0	0	0	-1.62789	0	-1.37901	0	-1.3275
Atf3	0	0	1.41334	0	0	-1.62858	1.92962	-2.15784	2.83285	-2.13243
Metrnl	0	0	1.7559	0	0	-1.63851	1.99081	0	0	0
Ctsd	0	0	1.17442	1.29563	1.18141	-1.65178	1.4602	-1.53823	1.30209	-1.61423
Tnfaip2	0	0	0	1.71026	0	-1.65688	0	-1.79639	1.72658	-1.73702
Ccl4	-1.2121	0	2.27311	-1.3794	0	-1.65818	3.09899	-1.31936	0	-1.38536
Ctsb	0	0	0	0	0	-1.66605	0	-1.75981	1.40914	-1.80989
Clec4d	0	0	1.38699	0	1.31348	-1.66939	2.12751	-1.45563	0	-1.62319
Slc2a1	0	0	0	0	0	-1.67112	2.36387	-1.55296	-1.37421	-1.23511
Rilpl2	0	0	0	0	0	-1.68935	-3.04668	-1.79081	0	-1.65569
Cd200r1	0	0	0	1.8233	0	-1.71137	0	-1.65406	0	-1.58303
Gyg	0	0	0	1.38783	0	-1.71191	0	-2.19638	1.5657	-2.00869
Rps13-ps2	-2.72656	-2.2596	0	-3.39167	-2.68331	-1.71353	-2.05689	-2.9792	0	-2.22502
Il1rn	1.57888	0	2.05548	1.32992	0	-1.7223	0	-1.62898	0	-1.90697
Mpeg1	0	0	1.27449	0	1.13838	-1.74199	0	-1.89883	1.96516	-1.75939
Hmox1	0	0	1.37922	0	0	-1.76235	1.56277	-1.71273	0	-1.46658
4930430E12Rik	0	0	0	0	0	-1.76282	-1.99667	-2.15769	0	-2.37543
Pmp22	0	0	0	0	0	-1.76882	-1.26921	-2.08889	1.40266	-2.04244
C77080	0	0	0	0	0	-1.77043	-1.90707	-2.18344	0	-1.79159
Gm9843	-1.3733	-1.41824	0	-2.8285	-2.66864	-1.78152	-2.29735	-1.9437	0	-1.58735
Rpl9-ps6	-2.43039	-1.88616	0	-2.18795	-2.18977	-1.79148	-1.56243	-3.25425	0	-2.18762
Ak4	0	-1.66915	0	-1.78961	-2.0927	-1.81493	2.6138	-1.55731	-1.84773	0
Ier3	-1.37978	-1.8226	0	-1.3332	-1.68007	-1.84512	0	-1.72991	0	0
Hyal1	0	0	0	0	0	-1.86144	-2.74202	-2.73475	0	-2.22595
Slc6a8	0	0	0	0	0	-1.87235	-3.33347	-2.68772	1.58218	-2.55789
H2-M3	0	-1.52268	0	0	0	-1.88135	-1.92412	-1.9212	0	-1.37434
Clec4e	0	0	2.01538	0	0	-1.88908	1.97723	-2.03121	0	-2.04273
Lgals3	0	0	-1.18748	1.1882	-1.15738	-1.91601	-1.38784	-2.08841	1.33097	-2.16769
Mindy1	0	0	0	0	0	-1.94369	-1.66368	-1.57875	0	-1.99952
Gla	0	0	0	0	0	-1.94991	-1.43328	-2.00234	0	-2.12405
Prelid2	-1.74738	-1.93172	0	-2.00851	-2.05189	-1.95444	0	-1.48967	-1.64498	-1.47089
Layn	0	0	0	0	0	-1.96164	-2.50847	0	-1.96945	-2.00862
Mcoln2	0	0	0	0	0	-1.96189	-2.30655	-2.2228	1.77498	-2.24471
Hilpda	0	0	0	0	0	-1.97354	-2.73183	-1.76057	0	-1.83548
Rpl10a-ps1	-1.58316	-1.79033	0	-4.69138	-3.56408	-1.98268	-1.3402	-1.79041	0	-1.78609
Basp1	0	0	1.49109	0	0	-1.99661	1.43453	-1.69264	0	-1.63308
Fcgr3	0	0	0	0	0	-2.00516	2.10461	-2.28548	2.73009	-2.63044
Pck2	0	0	0	0	0	-2.00775	0	0	0	0
Lrp12	0	0	0	0	0	-2.00908	0	0	0	0
Igfbp4	0	0	0	0	0	-2.06078	0	0	0	0
Atf5	0	0	0	0	0	-2.08464	8.09623	0	0	-1.93538
Tecpr1	0	0	0	0	0	-2.09032	0	-3.1228	0	-2.66697
Ctss	1.0599	0	-1.9136	1.08899	-1.07153	-2.09144	1.14092	-1.5743	1.4553	-1.82588
Ndrg1	0	-1.74924	0	0	-1.81941	-2.13747	1.66941	-2.28539	0	-1.75442
Plk2	1.57107	0	3.18337	0	1.99628	-2.15321	2.73951	-2.21175	2.37925	-2.7288
Rpl10-ps3	-3.89045	0	0	-3.68299	-2.44256	-2.2001	0	-3.32689	0	-2.74479
Gdpd1	0	0	0	0	0	-2.21391	0	-2.2111	0	-2.41104
Gm11808	-1.69318	0	0	-1.50183	-1.54796	-2.24288	0	-1.81813	0	-1.94487
Eno2	0	0	0	0	0	-2.25184	0	-2.19012	0	-1.67782
Sdc3	-1.64176	0	2.53705	-2.62007	0	-2.25974	0	0	0	1.7834
Gas6	0	0	0	2.64019	0	-2.26512	-2.03278	-4.17282	0	-4.97074
Mt2	-1.45913	-1.38395	0	-1.90728	-1.31578	-2.35261	-1.87811	-1.19635	-1.47002	0
Tmem154	0	0	0	0	0	-2.39011	0	-4.12961	0	-3.28181
Hmgb1-ps3	0	0	0	0	0	-2.39531	-2.24592	0	0	0
Cd200r2	0	-2.09941	0	0	0	-2.48136	2.65534	0	0	0
Bhlhe41	0	0	0	0	0	-2.50833	0	-2.84884	1.95919	-3.12575
Anpep	1.31207	1.25432	0	1.2847	0	-2.57356	-2.90553	-2.9631	1.50344	-2.79858
Anxa3	0	0	0	0	0	-2.65566	0	-2.38487	0	-2.56949
Rpl27-ps3	-3.1087	-3.06212	0	-3.15155	-7.75462	-2.66689	0	-4.68528	0	-2.3055
Lyz1	-1.16341	-1.26537	-1.48638	3.33524	0	-2.68803	-10.373	-1.3049	1.41382	-2.46209
Spink5	0	-2.08751	2.76789	0	0	-2.84997	0	0	-2.80455	0
Gpnmb	1.1285	0	-1.42798	1.31417	1.1179	-2.85362	-1.60013	-2.93267	1.67209	-2.94453
Mrpl23-ps1	-1.83877	0	-1.76499	-2.21441	-4.17624	-2.86871	0	-2.47015	0	0
Tmsb10	-1.49729	-1.25796	0	-1.30799	-1.25553	-2.87486	0	-1.51886	-1.50845	-1.66857
Lilr4b	0	0	1.68628	0	0	-2.88125	-2.05915	-1.90936	0	-2.11477
Il7r	0	0	0	0	0	-2.93295	-2.73722	-4.56965	2.69174	-4.22568
Trib3	0	0	2.47064	0	0	-3.00538	0	0	0	0
Hcar2	0	0	0	0	0	-3.08845	0	0	0	-2.72237
Ctsk	1.49614	-1.15687	-1.75463	1.31861	1.29492	-3.14536	-1.59349	-2.22328	-1.22478	-2.23612
Stac2	0	0	0	0	0	-3.44391	0	-2.55142	0	0
Cd200r4	0	0	0	0	0	-3.501	3.22183	-3.50321	0	-4.82131
Fam221b	0	0	0	0	0	-3.57316	0	0	0	0
Fabp5	0	0	0	1.32285	0	-3.6814	-2.59638	-3.2544	1.50776	-3.3863
Akap2	0	0	0	0	0	-3.83945	0	-4.732	0	-4.92706
Gm5601	0	0	0	0	0	-3.94963	0	0	0	0
Npy	0	0	2.64504	2.41121	0	-4.04857	0	-2.52875	0	-3.40303
Vegfa	0	0	0	0	0	-4.05223	0	-2.01277	0	-1.96903
Fabp4	0	0	1.87791	1.59332	1.3679	-8.14523	0	-5.10198	2.92371	-7.81692

### Sheet: DEGs (p<0.05) + SALMONELLA
Feature ID	SRSF1 vs. SCR fold change	SRSF2 vs. SCR fold change	SRSF6 vs. SCR fold change	SRSF7 vs. SCR fold change	SRSF9 vs. SCR fold change	hnRNP C vs. SCR fold change	hnRNP F vs. SCR fold change	hnRNP K vs. SCR fold change	hnRNP M vs. SCR fold change	hnRNP U vs. SCR fold change
Bambi-ps1	0	0	0	0	0	-7.07047	-2.26432	-9.6654	0	-10.1102
Gm8129	0	0	0	0	0	-3.81244	0	-4.36877	0	-7.43038
Mx1	-3.03827	0	0	-7.56237	-3.78837	-7.23706	-19.6094	-4.66335	3.00858	-6.32938
Cd200r4	0	0	0	0	0	-6.00423	0	-4.29802	0	-5.74725
Gbp2b	0	0	-1.54811	-2.35867	0	-5.35848	-9.03139	-2.97001	1.31881	-5.60205
Gbp2	0	0	0	-2.56833	0	-4.80991	-9.04105	-2.76672	1.29543	-5.37746
Rpl10-ps3	-2.45524	-1.74116	-3.41704	0	2.07909	-4.71816	-2.67149	-5.25098	-1.73337	-5.35963
Ifit1bl1	0	0	0	0	0	-4.98714	-10.3208	-3.68373	0	-5.06814
Mrpl23-ps1	-2.17665	0	-2.15677	0	0	-2.87635	-2.05624	-5.04414	0	-4.92856
Nos2	-1.32822	0	0	0	0	-7.44815	-3.54387	-3.03462	1.26049	-4.7733
Batf2	0	0	0	-3.75455	0	-4.6376	-7.4702	-3.22229	0	-4.5923
Ifi209	0	0	0	-4.8204	0	-5.26886	-15.7521	-3.5545	0	-4.58111
Gm5431	0	0	0	0	0	-4.49093	-6.5753	0	2.18289	-4.42829
Ifi47	0	0	-2.30892	-2.97921	0	-6.76708	-16.6676	-2.99294	0	-4.38204
Slc28a2	0	0	0	0	0	0	0	0	3.17771	-4.30824
Gm4070	0	0	0	-3.07442	0	-4.14879	-5.56184	-2.84108	1.76288	-4.25804
Gbp5	0	0	-1.77897	-2.27303	0	-4.35348	-10.8555	-2.83457	1.53195	-4.14366
Gm5148	0	0	0	0	0	-3.7469	-1.84044	0	0	-4.00655
Cmpk2	-1.1589	0	0	-2.77593	-1.36814	-4.83634	-12.484	-3.18929	1.71688	-3.75979
Slfn8	0	0	-1.92416	-1.81872	0	-3.70106	-3.92654	-2.41689	1.3615	-3.7288
Lipg	0	0	0	0	0	-3.38258	0	-3.01234	0	-3.66072
Tlr3	0	0	0	-3.26822	0	-4.08582	-6.02841	-2.71326	0	-3.64061
Gas6	0	0	0	2.80578	0	0	0	0	0	-3.61277
Cd86	0	0	0	0	0	0	0	0	0	-3.56296
Tgm2	0	0	-2.79746	2.91149	0	0	0	0	2.02797	-3.35216
Cd274	0	0	0	0	0	-3.86411	-3.15223	-2.63817	1.49829	-3.31029
Pml	0	0	0	-1.82447	0	-2.93281	-4.74756	-2.24463	0	-3.3081
Gm9396	0	0	0	0	0	0	0	0	0	-3.30717
Ccrl2	0	0	1.74224	0	0	-3.42093	-4.49371	-2.54318	1.93805	-3.29694
Ifi211	0	0	0	-2.82668	0	-5.04293	-7.23276	-2.57836	0	-3.27306
Trim21	0	0	0	-1.91226	0	-2.90068	-3.34729	-2.34046	0	-3.24347
Rnf213	0	0	0	-1.84018	0	-3.37002	-3.90691	-2.3704	1.19966	-3.21325
Fabp4	0	0	2.75236	1.31142	1.63252	-6.50891	-1.61514	-2.75506	1.70907	-3.21216
Ifit2	-1.37905	-1.196	0	-3.24456	-1.35867	-4.53022	-10.0986	-3.01091	1.17661	-3.17287
Fam46a	0	0	0	0	0	-2.77759	-2.80356	-2.25589	0	-3.17256
Gm11808	0	0	-1.52656	0	1.58695	-1.58549	-1.52543	-2.85368	0	-3.14018
Csf3	0	0	1.38874	0	2.30544	-5.96762	-3.39485	-3.54054	-1.99019	-3.12492
Il6	0	0	2.76368	-2.91006	0	-3.43565	-5.12239	-3.2048	3.9578	-3.12042
Ifit3b	0	0	-1.51492	-4.01774	0	-4.27238	-12.6665	-3.23887	1.28872	-3.11925
Fam221b	0	0	0	0	0	0	0	-2.95932	0	-3.10751
Trim34b	0	0	0	-2.5403	0	-3.06495	-4.54623	-2.34646	0	-3.07892
Wfdc17	0	-1.66044	0	0	0	-2.1207	-5.27866	-2.4849	1.42301	-3.04705
Rps13-ps2	0	0	-2.30702	0	0	-2.59136	-1.65103	-2.02183	0	-3.00013
Ifit3	-1.47933	-1.47923	-1.25638	-4.47412	-1.38292	-5.13808	-11.5507	-3.21713	1.35122	-2.98712
Ifi204	-1.56355	-1.58165	0	-3.06339	-1.34891	-3.78261	-7.1394	-2.56809	1.2434	-2.96521
Themis2	0	0	0	-2.26116	0	-3.21291	-5.19584	-2.42902	1.39624	-2.89454
Lyz1	0	-1.23737	-1.62326	3.38507	0	-3.28129	-2.94637	-1.46862	1.2923	-2.87973
Slfn5	0	0	0	-1.91033	0	-2.62047	-4.97481	-2.16609	1.2307	-2.87468
Gbp7	0	-1.54866	0	-2.39238	0	-3.05965	-7.24256	-2.6536	0	-2.84523
Spink5	0	-1.82965	2.57693	0	0	-3.77347	-2.11292	0	-1.77682	-2.83995
Parp14	0	0	-1.31158	-1.89859	0	-3.14399	-5.10885	-2.3775	1.31716	-2.82484
Stat2	0	0	0	-2.0329	0	-2.68481	-5.60075	-2.1843	0	-2.80546
Igtp	0	0	0	-2.11339	0	-3.26698	-5.87145	-2.14718	0	-2.79691
Stat1	0	0	0	-1.81079	0	-2.641	-4.07265	-2.12727	0	-2.78334
Trim34a	0	0	0	0	0	-2.7294	-3.82214	0	0	-2.77812
Mx2	-1.37816	0	0	-2.25042	0	-2.86254	-5.93154	-1.95381	0	-2.77386
Nutf2-ps1	0	0	0	0	0	-3.35228	-3.22168	0	0	-2.74837
Usp18	-1.33427	-1.23887	0	-2.03602	-1.27192	-3.13002	-7.18678	-2.35646	0	-2.73887
Trim30a	-1.40105	-1.34956	0	-2.28462	0	-2.75453	-4.61843	-1.88004	1.20723	-2.68676
Irgm2	0	0	0	-1.9817	0	-2.52128	-3.76105	-2.09589	0	-2.67306
Rpl37rt	0	0	0	0	0	0	0	0	0	-2.67152
Slc7a8	0	0	0	0	0	0	0	0	0	-2.66529
Ifit1bl2	0	0	0	-2.70449	0	-3.52807	-7.82075	-2.73003	0	-2.65409
Irgm1	-1.26264	0	0	-1.96638	-1.26808	-2.83026	-3.82531	-2.32655	0	-2.63718
Gypc	0	0	0	0	0	-3.88098	-3.79026	-2.64085	0	-2.60875
Ifnb1	0	0	0	0	0	-2.84816	-3.08077	-2.07428	0	-2.60692
Ifit1	-1.27719	-1.35234	-1.63796	-2.83124	-1.18915	-3.66567	-9.46047	-2.80439	1.38044	-2.59548
Gdpd1	0	0	0	0	0	-2.8459	0	-2.45925	0	-2.56883
Gm8995	-1.32572	0	0	-1.97821	0	-2.25289	-2.90147	-1.79746	0	-2.55513
Slfn9	0	0	-1.85516	0	0	-2.52972	-4.39086	-1.84725	0	-2.52863
Gpnmb	1.15221	0	-1.18408	1.25879	0	-2.96209	-1.22637	-2.19698	1.67533	-2.51776
Rsad2	0	0	0	-2.48368	0	-3.49824	-8.99369	-2.70984	1.72878	-2.51616
Ms4a6d	0	0	0	0	0	-1.93314	-3.19759	-2.21381	4.28857	-2.49186
Fabp5	0	0	0	1.40818	0	-3.74381	0	-2.55914	0	-2.48406
Fcgr4	0	0	0	-1.80194	0	-2.57364	-4.90635	-2.09238	1.9971	-2.48355
Ifi203	0	0	0	-3.03831	0	-3.05026	-4.51631	-2.37028	0	-2.47075
Fabp3	0	2.02718	0	0	0	-2.19693	0	-2.20455	2.4082	-2.46793
Chst11	0	0	0	0	0	-1.75209	0	0	0	-2.44613
Dtx3l	0	0	0	-1.63634	0	-2.43789	-3.04404	-2.17399	0	-2.43844
Fcgr3	0	0	0	0	0	-1.9695	0	-1.6487	2.48059	-2.43169
Slfn4	-1.73131	-1.52666	-1.21107	-2.58634	0	-2.50752	-3.62838	-1.85323	1.2222	-2.42494
Hcar2	0	0	0	-1.37295	0	-2.52097	0	-2.24989	1.28295	-2.41685
Fcgr1	-1.92684	0	1.54709	-2.48951	-1.76222	0	-5.74408	0	1.79706	-2.40518
Tap1	0	0	0	-2.26749	0	-2.73999	-4.56927	-1.93898	0	-2.4044
Gm10051	0	0	0	2.05936	2.14891	0	0	0	0	-2.39304
Daxx	0	0	0	-1.59637	0	-2.46632	-3.97258	-2.04063	0	-2.39136
Ddx60	0	0	0	-3.36515	0	-3.0004	-6.314	-2.46798	0	-2.38704
Dhrs3	0	0	0	0	0	-2.0325	0	-2.1432	0	-2.37848
Irf1	0	0	0	-1.91833	0	-2.44453	-4.17957	0	0	-2.37569
Setdb2	0	0	0	0	0	-2.42186	-3.20306	-2.04813	0	-2.36107
Rpl9-ps6	0	0	-1.8832	0	2.19595	-2.42266	-1.98541	-2.6008	0	-2.35759
Ifi202b	-1.44082	-1.48303	0	-2.9623	-1.43518	-3.01898	-5.20574	-2.20551	1.23667	-2.34781
Anxa3	0	0	0	0	0	-2.47997	0	-2.02942	0	-2.3374
Anpep	0	1.27963	0	0	0	-2.3892	-1.50363	-2.03158	1.58761	-2.32355
Cxcl10	-1.16639	0	-1.32059	-1.92501	-1.23995	-2.59813	-9.28034	-2.02171	1.34697	-2.2759
Tnfrsf1b	0	0	0	1.21154	1.31947	-2.33743	-1.74456	-2.28506	1.58752	-2.26651
Parp10	0	0	0	-1.71598	0	-2.30601	-2.93035	-1.83224	0	-2.2575
Gbp3	0	0	0	-2.16282	0	-2.28471	-8.96763	-2.0321	0	-2.22303
Npy	0	0	1.71657	2.36222	0	-2.23172	0	-1.71323	0	-2.22231
Oasl2	0	-1.74277	0	-3.12215	0	-4.29157	-12.2041	-2.47461	0	-2.21638
Xaf1	0	0	0	-1.70158	0	-2.34593	-4.80559	-1.98645	0	-2.19901
Il15	0	0	-2.2704	0	-1.91892	-2.50969	-5.82922	0	0	-2.16372
Mpeg1	0	0	1.32502	0	0	-2.5798	-1.62747	-2.04718	1.63507	-2.154
Mppe1	0	0	0	0	0	-2.23281	0	-2.0099	0	-2.15346
Gm2619	0	0	0	-2.25611	0	-2.39075	-6.2034	-1.96761	0	-2.13195
Il13ra2	0	0	0	0	0	-3.56278	0	0	0	-2.13065
Trim56	0	0	0	0	0	-1.68696	-1.56284	-1.79758	0	-2.11941
Enpp4	0	0	0	-1.61481	0	-2.2942	-3.62617	-1.87208	0	-2.09863
H2-T22	0	0	0	-1.78356	0	-2.31032	-4.51521	-2.00309	0	-2.09792
Phf11b	-1.70681	0	0	-2.12383	0	-2.74293	-9.62481	-2.09666	0	-2.08626
5730508B09Rik	0	0	0	0	0	-2.39335	-1.91417	-2.05827	0	-2.07968
Cyfip2	0	0	0	0	0	-1.85254	0	-1.98001	0	-2.07732
Cd200r1	0	0	0	0	0	-2.40604	0	-2.15833	0	-2.07028
Znfx1	0	0	0	-1.51069	0	-2.01924	-3.16595	-1.75303	1.34952	-2.06798
Trafd1	0	0	0	-1.72959	0	-2.07115	-4.25907	-1.74094	1.29196	-2.0585
Edn1	0	0	3.41261	-1.90183	0	-2.0921	0	-1.54167	2.08905	-2.04764
Casp1	0	0	0	-1.52941	0	-1.72295	-2.16993	-1.43263	1.46439	-2.0412
Irf2	0	0	0	0	0	-1.72824	-1.77851	-2.00135	0	-2.03891
Tor3a	0	0	0	-1.45245	0	-1.96927	-1.82732	-1.72924	0	-2.02644
Ifi207	-1.20011	-1.19621	0	-1.99083	-1.19806	-1.90219	-2.98697	-1.70729	1.20446	-2.02336
Isg20	0	0	1.51283	-3.56027	0	-2.44467	-11.7088	-1.93159	0	-2.01808
Helz2	0	0	0	-1.46291	0	-1.86108	-2.88107	-1.70765	1.33562	-2.00907
Cldn11	0	0	0	1.87896	0	-1.61094	0	-1.60173	0	-2.008
Keap1	0	0	0	0	0	-1.79315	-1.70605	0	0	-2.00791
Clec4e	0	0	1.16995	0	0	-1.95177	-1.46109	-2.08963	1.20224	-2.00579
Il1rn	0	0	1.66628	-1.16189	1.29747	-2.31735	-1.70654	-2.1606	1.19138	-1.99922
Rpl10a-ps1	0	-1.81195	-1.69816	0	0	-1.7718	-1.81103	-2.10679	0	-1.98549
Oas1b	0	0	0	-1.75828	0	-1.6937	-3.38692	0	0	-1.97998
Arl5c	0	0	0	0	0	0	0	-1.89847	0	-1.97979
Trim12c	0	0	0	0	0	-1.89645	-3.26205	0	0	-1.92262
Hk3	0	1.32851	0	0	0	-1.64097	-1.57045	-1.6407	1.42608	-1.91523
Eif2ak2	0	0	0	-1.45831	0	-1.90873	-4.08355	-1.6481	0	-1.90574
Mindy1	0	0	0	0	0	-1.9306	0	0	0	-1.89468
Uba7	0	-1.74837	0	-2.20218	0	-1.94892	-3.01647	0	0	-1.8941
Lgals3	1.10728	0	0	1.24165	0	-1.83605	-1.33515	-1.70089	1.1597	-1.89064
Rgs2	0	0	0	-1.81571	0	-1.76262	-1.25126	-1.52884	0	-1.87883
Ddx58	0	0	0	-1.83089	0	-2.05244	-4.0941	-1.74351	1.26447	-1.87722
A530040E14Rik	0	0	0	0	0	-2.52951	-8.36255	-1.9354	0	-1.87321
A530032D15Rik	0	0	0	0	0	-2.41715	-4.99654	-2.3689	0	-1.87047
Adar	0	0	0	-1.5383	0	-1.73498	-2.37678	-1.72574	0	-1.85766
Ctsk	1.55032	0	-1.57483	1.24432	1.31018	-2.88465	-1.36392	-1.85895	-1.36465	-1.84346
4930430E12Rik	0	0	2.03391	0	0	-1.94371	-1.55583	-1.58405	0	-1.83873
Rasgef1b	0	0	0	0	0	-1.8906	-1.88373	0	0	-1.83483
Grina	0	0	0	0	0	-1.69302	-1.57021	-1.61418	0	-1.83176
Mpp1	0	0	0	0	0	-1.71511	-1.6878	-1.81229	0	-1.8248
Ctsb	0	0	1.09914	0	0	-1.75477	-1.21542	-1.58703	1.2502	-1.82227
Gm6548	0	0	0	-1.92569	0	-1.74542	-3.69594	-1.79234	0	-1.80939
Casp4	0	0	0	0	0	0	-1.85089	0	0	-1.80483
Phf11d	0	0	0	-2.10694	0	-2.48257	-4.44074	-1.72129	0	-1.80209
Msr1	0	0	0	-1.33398	0	-1.75166	-1.72106	-1.74303	0	-1.78711
Layn	0	0	0	0	0	-1.91413	0	0	0	-1.78508
Tmem106a	0	0	0	0	0	-1.56892	-2.94181	-1.62938	0	-1.77808
Sp140	0	0	0	-1.59432	0	-1.79265	-3.94734	-1.85778	1.29234	-1.77529
Trim25	0	0	1.26923	-1.33168	0	-1.82285	-1.70647	-1.60045	1.16633	-1.77475
Sass6	0	0	0	-1.51726	0	-1.72176	-2.49988	-1.71912	0	-1.77324
Il27	0	-1.27521	-2.54584	-1.78328	-1.30532	-2.07124	-5.65364	-1.76607	1.2394	-1.76408
Pnp	0	0	0	-1.58858	-1.33424	-1.95725	-2.67473	-1.64326	0	-1.76205
Fxyd2	0	0	-1.61912	0	-1.24111	-1.72887	-2.48562	-1.29878	-1.27268	-1.75839
Mt2	-1.31352	-1.30363	-1.27706	-1.46119	0	-2.6816	-2.21495	-1.80015	-1.41459	-1.75788
Oas2	0	0	0	-1.81528	0	-1.59159	-2.44631	-1.66173	0	-1.75337
Lgals8	0	0	0	-1.4462	0	-1.70367	-2.76161	-1.63611	0	-1.74692
Papd7	0	0	0	-1.45374	0	-1.88096	-2.19599	-1.64304	0	-1.74126
Samd9l	-1.3551	0	0	-2.11597	-1.26904	-1.7855	-3.05254	-1.53042	0	-1.72655
Parp12	0	0	0	-1.58608	0	-2.05847	-3.00324	-1.76297	0	-1.72554
Acod1	0	0	-1.18346	0	0	-1.72264	-2.12331	-1.59454	1.29156	-1.72456
Gm10222	0	0	0	0	0	-2.38216	0	0	0	-1.72272
Nrros	0	0	-1.60192	0	0	-1.66652	0	-1.64121	0	-1.7195
Clu	0	0	2.34391	-2.009	0	0	-5.09476	-1.59756	0	-1.71671
Pmp22	0	0	0	0	0	-2.06088	0	-1.599	0	-1.70719
Trim26	0	0	0	0	0	-1.71849	-2.06655	-1.65288	0	-1.69671
Atf3	0	1.53828	2.27587	-1.56511	-1.22459	-1.57121	-1.47375	-1.36416	1.53095	-1.69529
Ctss	1.14748	0	-1.51736	0	0	-2.1831	-1.60849	-1.49124	1.4925	-1.68603
Hk2	0	0	0	0	0	-1.60207	0	0	0	-1.68337
Etnk1	0	0	0	0	0	-1.68203	-1.74734	0	0	-1.6801
Rps6ka2	0	0	2.32856	0	0	-1.79667	0	-1.68089	0	-1.67596
Usb1	0	0	0	0	0	-1.70509	-1.88675	-1.69196	0	-1.6668
Mcoln2	0	0	0	0	0	-1.96809	-1.70569	-1.52763	0	-1.66648
Mb21d1	0	0	0	0	0	-1.79519	-1.67523	-1.62754	0	-1.66168
Gas2l3	0	0	0	0	0	-1.66141	0	0	0	-1.65869
Dcp2	0	0	0	0	0	0	0	0	0	-1.65302
Colec12	0	0	0	0	0	-1.52336	-1.33304	-1.29279	0	-1.65143
Lsm10	0	0	0	0	0	-1.73695	-1.57809	0	0	-1.64929
Gm10184	0	0	0	0	0	-1.6595	0	0	0	-1.64898
Gm20559	0	0	0	-1.66444	0	-1.65666	-2.75758	-1.52107	0	-1.64654
Gm9843	-2.03478	-1.7511	-2.13718	0	1.7422	-1.79543	-2.34827	-1.91195	0	-1.63666
Gyg	0	0	0	0	0	-1.78509	0	-1.77644	0	-1.63544
Plk2	0	1.4166	5.48708	0	1.47808	-1.52651	0	-1.42539	1.73578	-1.63408
Tm4sf19	0	0	1.66689	0	0	-1.56415	0	-1.25655	0	-1.62831
Slc2a6	0	0	1.36461	0	0	0	0	0	1.4319	-1.62693
Mafk	0	0	0	0	0	-1.85443	-2.3053	0	0	-1.62401
Sp110	0	0	0	-1.46363	0	-1.59713	-3.3444	-1.62081	0	-1.60242
Gm10275	0	-1.24191	-1.28532	0	1.51241	0	-1.40188	-1.54079	0	-1.59495
Plin2	0	0	2.38489	1.55476	0	-1.70604	-2.48664	-1.81896	0	-1.59417
Parp9	0	0	0	-1.51369	0	-1.84499	-3.39698	-1.53495	0	-1.59031
Mt1	-1.17673	-1.23106	0	-1.27102	0	-1.98944	-1.7318	-1.62824	-1.32594	-1.58171
Tmsb10	-1.25679	-1.20173	0	-1.21976	-1.194	-2.34794	0	-1.45521	0	-1.57577
Oas1g	0	0	0	-1.72881	0	-1.84659	-2.95981	-1.44944	0	-1.57447
Rnf114	0	0	0	0	0	-1.63322	-1.91427	-1.53711	0	-1.56046
AC153954.1	-1.4897	0	0	0	0	-1.63899	0	0	0	-1.56017
Clec4d	1.20713	0	1.47886	0	1.55113	-1.63901	-1.47901	-1.46653	0	-1.549
Zc3hav1	0	0	0	0	0	-1.70446	-1.75022	-1.4737	0	-1.54809
Vat1	0	0	1.15456	1.31599	0	-1.61613	0	-1.4079	1.19591	-1.54307
Atp6v0d1	0	0	0	-1.26535	0	-1.34664	0	-1.49914	0	-1.54255
C130026I21Rik	0	0	0	-1.30847	0	-1.55845	-3.39982	-1.62722	1.25935	-1.54166
Usp25	0	0	0	0	0	-1.4822	-2.02	0	0	-1.5357
Dhx58	0	0	0	-2.29343	0	-2.06248	-7.66195	-1.45269	0	-1.5191
Gm29284	0	0	0	-1.37775	-1.23837	-1.33028	-3.0398	-1.58158	1.31077	-1.51903
Rgs1	0	0	1.39731	-1.70298	0	-1.3747	0	-1.45626	0	-1.51881
Cybb	-1.17513	-1.21579	0	0	0	-1.87622	-1.86128	-1.37127	1.49229	-1.51757
Tlr7	0	0	0	-1.50551	0	-1.67131	-1.43653	0	0	-1.51027
H2-T24	0	0	0	-2.11658	0	-2.12381	-5.412	-1.47446	0	-1.50849
Lyz2	0	0	0	1.41098	0	-1.65409	-2.06213	-1.15036	1.10685	-1.50643
Fgr	0	0	-3.64012	0	0	-1.85678	-2.11666	-1.69404	0	-1.50469
Gm20056	1.33326	0	1.72038	0	0	-1.50516	-1.34231	0	0	-1.49792
Apobec1	0	0	-1.2982	0	0	-1.26123	-1.28308	0	1.18975	-1.49577
Gm11425	0	0	0	0	0	0	0	-1.38104	0	-1.49529
Blvra	0	0	0	0	0	-1.44209	-1.59251	-1.33675	0	-1.49489
Slc24a5	0	0	0	0	0	-1.49018	0	-1.6404	0	-1.49133
Rassf4	0	0	-1.3233	0	0	-1.26058	0	-1.33494	1.31009	-1.49008
Fam53c	0	0	1.51816	0	0	-1.52008	-1.54287	0	0	-1.4871
Gm43305	0	0	0	0	0	0	0	-1.2858	0	-1.48473
Dck	0	0	0	0	0	-1.65239	-3.68955	-1.47068	0	-1.48233
Trex1	0	0	0	-1.85529	0	-3.34949	-4.23084	-1.73249	1.25776	-1.48182
Slc31a2	0	0	-1.6296	0	0	-1.64482	-1.26928	-1.63134	1.29328	-1.48133
Ccl3	-1.24728	0	1.17277	-1.52975	-1.1162	-1.57188	-1.36715	-1.56384	-1.11363	-1.48012
Ctsd	1.09554	1.08243	1.17319	1.28884	1.16869	-1.60706	-1.19806	-1.35052	1.21255	-1.47893
Aplp2	0	0	0	0	0	-1.31793	-1.51006	0	0	-1.47413
Renbp	0	0	0	0	0	-1.44625	0	-1.57359	0	-1.46679
Pnpt1	0	0	0	-1.40338	0	-1.44857	-2.15842	0	0	-1.45784
Lgals9	0	0	1.61105	-1.60221	0	-2.1912	-5.46932	-1.62586	1.24932	-1.45737
Gm12057_2	0	0	0	0	0	-1.53432	0	-1.38619	0	-1.45655
Rtp4	0	0	0	-1.48328	0	-1.5866	-2.9118	-1.54021	0	-1.44714
Psmb6	0	1.14674	1.14395	0	0	-1.46297	0	-1.467	1.14321	-1.44361
Creld2	0	0	1.4785	0	0	-1.3434	0	-1.45887	0	-1.44356
Flrt2	0	0	0	0	0	-1.54541	-1.71624	0	0	-1.44137
Idi1	0	0	0	0	0	-1.25175	0	-1.47968	0	-1.43307
Pik3cb	0	0	1.87809	0	0	-1.45028	0	0	0	-1.43105
Ifi44	-1.31345	-1.31872	1.3614	-2.27557	0	-2.12197	-4.73257	-1.53793	0	-1.43014
Dcbld2	0	0	0	0	0	0	1.46937	0	0	-1.42868
Tor1aip1	0	0	0	0	0	-1.52668	-2.28022	0	0	-1.42759
Pstpip1	0	0	-1.66944	0	0	-1.46609	-3.32494	0	0	-1.42688
Metrnl	0	-1.38348	0	-1.32653	0	-1.69041	0	-1.46067	0	-1.42518
Ifi27	0	1.50269	-2.14171	0	0	0	-1.27468	-1.27021	-1.28127	-1.42495
H1f0	0	0	0	0	0	0	0	0	0	-1.42333
Ccny	0	0	0	0	0	-1.41001	0	0	0	-1.42063
Cd180	0	0	0	0	0	-1.27788	0	-1.33116	0	-1.42032
Tln1	0	0	1.32885	0	0	-1.26684	0	0	0	-1.41808
March5	0	0	0	0	0	-1.42907	-1.64462	-1.375	0	-1.41586
Ctnnb1	0	0	0	1.23489	1.25687	-1.26208	0	-1.29677	1.23587	-1.40795
B4galt5	0	0	1.80069	0	0	-1.34953	0	-1.3776	0	-1.40664
Tubb2a	0	0	0	0	0	0	0	0	0	-1.40544
Ilk	0	0	0	0	0	0	0	0	0	-1.40253
Sap30	-1.17247	0	0	-1.4118	-1.24127	-1.50461	-2.04964	-1.2308	0	-1.39418
Ifi44l	-1.70332	-1.75138	0	-2.90587	-1.39605	-2.7049	-7.37549	-1.59693	1.26385	-1.39264
Oas3	0	0	0	-1.95177	0	-1.59553	-4.77299	0	0	-1.38864
Cd52	-1.2303	0	1.16684	0	0	-1.31063	-1.58234	-1.38738	1.17644	-1.38513
Il1b	-1.27137	0	-2.92784	-1.36441	-1.18105	0	-1.35768	-1.37229	1.07193	-1.38366
Ccl5	0	0	-1.98056	-1.57418	-1.26105	-1.74611	-7.02624	-1.68802	1.38829	-1.38254
Pdia4	0	0	1.65428	0	0	-1.30841	0	-1.33759	0	-1.37902
Stk40	0	0	0	0	0	-1.37517	-1.32618	0	0	-1.37354
Myadm	0	0	0	1.44519	1.39279	-1.55655	0	-1.77671	1.41942	-1.36175
Ccl2	0	1.41421	1.80734	-1.42787	1.47543	-1.31777	-3.32996	-1.65025	-2.14895	-1.36038
Rps2-ps13	0	0	0	0	0	-1.54598	0	0	0	-1.36001
Hyou1	0	0	1.44966	0	0	0	0	0	0	-1.35268
Vwa5a	0	0	0	0	0	0	0	0	0	-1.35259
Anxa4	0	0	0	0	0	-1.49692	0	-1.372	0	-1.35105
Rnh1	0	0	0	1.29024	0	-1.30648	0	-1.34115	0	-1.34998
Cd68	0	0	-1.10196	0	0	-1.19591	-1.30953	-1.14816	0	-1.34992
Prdx1	1.15147	1.15876	0	0	0	-1.37456	-1.86056	-1.41322	1.09954	-1.34712
Map2k1	0	0	0	0	0	0	-1.53192	0	0	-1.34615
Atp6v1c1	1.18497	0	0	0	0	-1.3464	0	-1.39453	0	-1.34596
Ppib	0	0	0	-1.27571	0	0	0	0	0	-1.34254
Ctsz	0	0	1.1298	0	0	-1.40505	0	-1.34037	1.27422	-1.34233
Cd300ld	0	0	1.77359	0	0	0	-1.81754	0	0	-1.33859
Fth1	0	0	0	0	0	-1.50058	-1.48008	-1.45902	1.10089	-1.33401
Oas1a	-1.25377	0	1.40598	-1.72689	0	-1.65967	-2.92622	-1.32834	0	-1.33318
Tuba1a	0	0	1.78935	1.52161	0	-1.53964	0	-1.44122	0	-1.32943
Cndp2	0	0	0	0	0	-1.54295	-1.2774	-1.31475	0	-1.32891
mt-Co3	0	0	0	0	0	0	0	0	0	-1.32614
Ogfr	0	0	0	0	0	-1.41369	-2.0049	-1.33826	0	-1.32327
Osbpl8	0	0	1.61435	0	0	0	0	0	0	-1.32207
Pld3	0	0	0	0	0	0	-1.41326	0	0	-1.32156
Ftl1	1.25845	1.24132	0	0	1.13412	-1.23114	-1.23474	-1.28621	1.20128	-1.30999
Tlr2	0	0	-1.14482	1.29206	0	0	-1.28487	0	1.4781	-1.30786
Lilrb4a_1	-1.23218	-1.1243	0	-1.54034	-1.12156	-1.29018	-1.38987	-1.16337	0	-1.30784
Grn	0	0	0	-1.13555	0	-1.39168	0	-1.31393	1.28802	-1.30595
Tapbp	0	0	1.21358	-1.24682	0	-1.51015	-2.31527	-1.29204	0	-1.3053
Fdps	0	0	0	0	0	-1.29334	0	-1.35979	0	-1.30267
Slfn2	0	0	0	0	0	-1.37315	-2.07007	-1.17024	1.14324	-1.3019
Sdcbp	0	0	1.30832	0	0	-1.3774	-1.2419	-1.31601	0	-1.30087
Abr	0	0	0	0	0	-1.31987	0	0	0	-1.29942
Psma4	0	0	0	0	0	0	-1.23877	0	0	-1.29215
Srpr	0	0	1.22985	-1.30476	0	0	0	0	0	-1.29008
Rab1a	0	0	0	0	0	0	0	0	0	-1.28849
AI506816	-1.30318	0	0	-1.23132	0	0	0	-1.23237	0	-1.28681
Atp6v1a	1.21693	0	0	0	0	0	0	-1.20557	0	-1.27869
Atp6v0c	0	0	0	0	-1.71004	-1.45919	0	-1.46284	0	-1.27346
Hexa	1.24785	0	0	0	0	-1.35375	-1.58907	-1.19848	1.23176	-1.26777
mt-Atp8	0	-1.29839	-1.47802	0	0	-1.20042	0	-1.32421	0	-1.2662
Stom	0	0	1.25817	1.32879	0	0	-1.20778	0	0	-1.26563
Ndufs8	0	0	0	0	0	-1.25191	0	-1.19845	0	-1.26198
Ostc	0	0	1.26587	0	0	-1.2702	0	-1.26729	0	-1.26027
Phgdh	0	0	1.23841	0	0	-1.22147	0	-1.2167	0	-1.2594
Etfa	0	0	0	0	0	0	0	0	0	-1.25381
Gabarap	0	0	0	0	0	-1.18163	0	-1.2013	0	-1.25016
Ets2	0	0	1.52283	0	0	-1.32319	0	0	-1.60419	-1.24852
Lgals3bp	-1.18675	0	1.53418	-1.42919	-1.18993	-1.53618	-3.74062	-1.22481	0	-1.24508
Lgals1	-1.22978	0	-1.19917	0	0	-1.50087	-1.23381	-1.35815	0	-1.24394
Npc2	0	0	0	0	0	-1.41997	-1.87833	0	0	-1.24134
Marcksl1	-1.14547	0	-1.14163	-1.22078	-1.1495	-1.53882	-1.56955	0	0	-1.23803
Esd	1.27128	0	0	0	0	-1.26684	-1.37376	-1.22092	0	-1.23067
Spcs3	0	0	0	0	0	0	0	-1.22821	0	-1.22793
Cd63	1.1576	1.16662	0	0	1.1331	-1.3017	-1.24692	-1.27238	0	-1.22607
Mapkapk2	0	0	-1.36967	0	-1.14083	-1.29108	-1.19187	-1.18031	1.26223	-1.22559
Vapa	0	0	0	0	0	0	0	0	0	-1.22499
Lilr4b	-1.28681	-1.1855	0	-1.50801	-1.22378	-1.53523	-1.67628	0	0	-1.22343
Ccl4	-1.22084	0	1.29054	-1.46881	0	-1.49899	-2.14803	-1.29852	-1.09615	-1.22163
Cox5a	0	0	0	0	0	0	0	0	0	-1.21959
Lrrc59	0	0	0	0	0	-1.2097	0	-1.19943	0	-1.20892
Isg15	0	1.12956	1.28667	-1.41955	0	-1.47955	-5.0085	-1.40216	1.19442	-1.20813
Pdia3	0	0	1.41973	0	1.11952	-1.17458	-1.2006	-1.26082	-1.51841	-1.20379
Cfl1	0	0	0	0	0	-1.14129	-1.12177	-1.12819	-1.17122	-1.20367
Basp1	0	1.2322	1.80218	0	0	-1.27739	-1.47817	0	1.39262	-1.20343
Lamp1	0	0	0	0	0	-1.30931	0	-1.18464	0	-1.20125
Plekho2	0	0	0	0	0	0	0	0	0	-1.20065
Gm15487	1.14106	1.20798	0	1.12986	-1.6102	-1.19263	0	-1.18971	0	-1.19971
Eif4g2	0	0	0	0	0	0	0	0	0	-1.19811
Ifih1	0	0	0	-1.74186	0	-1.52258	-2.85863	-1.24464	1.36278	-1.19655
Psap	1.19533	1.16715	0	1.35189	0	-1.20686	-1.13877	-1.17734	1.24314	-1.19625
Plek	0	0	0	0	0	0	-1.47346	-1.20219	0	-1.18441
Cyba	0	1.1072	-1.169	1.16024	0	-1.22291	0	-1.12708	1.20281	-1.17869
P4hb	0	-1.12217	1.36374	0	0	-1.33844	0	0	-1.20356	-1.17526
Tcirg1	0	0	0	0	-1.2269	0	0	0	1.2071	-1.17384
Cstb	1.22016	1.27242	0	0	1.10435	-1.21857	0	-1.20191	1.14391	-1.17264
Uqcrb	0	0	0	0	0	0	0	-1.2492	0	-1.1715
Hsp90b1	0	0	1.35409	-1.21552	0	-1.18583	-1.20405	-1.16931	-1.12015	-1.1707
H3f3b	0	1.15515	1.27951	0	0	-1.09206	-1.82023	-1.17712	1.1237	-1.17061
Clic4	0	1.14818	-1.14011	0	0	-1.19572	-1.29466	-1.21657	0	-1.16807
Oasl1	-1.08674	0	0	-1.53319	-1.12023	-1.30714	-3.52448	-1.16396	1.22661	-1.16765
Pkm	0	-1.12276	1.14614	-1.12204	-1.19211	0	0	1.10723	-1.17157	-1.15778
Rplp1	0	0	-1.18182	0	0	0	0	0	0	-1.15628
Eif4a1	0	0	1.09852	0	0	-1.22658	-1.14074	-1.17527	0	-1.15568
Sqstm1	1.16728	1.28629	1.25865	0	1.10087	0	-1.13031	-1.1214	0	-1.15298
Calr	0	0	1.40606	0	0	0	-1.35651	-1.10743	0	-1.15137
Msn	0	0	0	0	1.16394	0	0	-1.14697	0	-1.14506
Atp5l	0	0	0	0	0	0	0	0	0	-1.13825
Atp6v1g1	1.25771	1.1309	-1.14157	1.21307	0	0	-1.5335	-1.16436	-1.17988	-1.13592
Fcer1g	0	0	0	-1.17447	0	-1.20541	-1.54346	-1.19072	1.1997	-1.13026
Sh3bgrl3	0	0	-1.25952	0	0	-1.13331	-1.39039	-1.1199	0	-1.12397
Hspa5	0	0	1.50801	0	0	0	-1.19567	0	0	-1.11807
Anxa5	0	0	0	1.13823	1.08335	0	-1.09981	-1.09045	-1.07979	-1.11608
Ifitm3	-1.17881	0	1.42682	-1.52742	-1.17276	-1.60667	-2.69952	-1.27037	0	-1.11585
Vim	0	0	-1.23266	1.19818	1.07253	0	-1.36096	-1.06752	0	-1.10796
mt-Co2	0	0	-1.25002	-1.24647	0	0	0	0	-1.11495	-1.1011
mt-Nd4l	0	0	-1.29153	0	0	0	0	0	0	-1.10103
mt-Nd6	-1.26605	-1.28409	-1.60411	-1.40138	-1.43981	0	0	-1.11633	0	-1.10055
Capg	0	0	-1.20545	0	0	-1.13159	-1.25792	-1.09459	-1.43733	-1.0885
mt-Nd4	-1.2104	-1.24813	-1.50866	-1.29119	-1.27957	0	0	0	0	-1.08576
mt-Atp6	0	-1.27164	-1.40208	0	0	-1.07362	0	-1.07597	-1.12243	-1.08524
Slc25a5	0	0	0	0	0	0	0	0	0	-1.08403
Spp1	-1.40392	-1.27479	1.78346	-1.2622	0	-1.43111	-1.48312	-1.10848	-1.67374	-1.08388
Cd14	-1.08061	0	1.09	-1.13048	0	-1.20214	-1.49881	-1.08711	1.13749	-1.07471
mt-Nd2	0	-1.15899	-1.27541	-1.24261	0	0	0	0	0	-1.07111
Tnf	-1.15284	-1.16995	1.3649	-1.30274	-1.17117	-1.32816	-1.2941	-1.10468	1.14775	-1.06831
mt-Nd1	0	-1.18744	-1.34666	0	0	-1.06147	0	0	0	-1.06123
Gm14586	0	0	0	0	0	0	-1.90098	-3.50159	0	0
Gm10288	0	0	0	0	0	-3.63318	-1.87866	-2.80475	0	0
Gm10175	-2.23632	0	0	0	0	-3.01864	-1.87843	-2.46589	0	0
Gm16026	0	0	0	0	0	-1.98075	0	-2.00425	0	0
Gm12481	0	0	0	0	0	0	0	-1.96534	0	0
Gk	0	0	0	0	0	0	0	-1.84338	1.68233	0
Scimp	0	0	2.01193	-2.18664	0	-1.83724	-3.52206	-1.8415	0	0
Vegfc	0	0	-1.98445	0	0	0	0	-1.53485	0	0
H2-M3	0	0	0	0	0	-1.72582	-1.74577	-1.52581	0	0
Ccl7	0	1.33898	1.43844	-1.76677	1.5592	0	0	-1.50562	-2.59416	0
Car13	0	0	1.62183	0	0	-1.50156	0	-1.47204	0	0
Bid	0	0	0	0	0	0	0	-1.45456	0	0
Tpst1	0	0	0	0	0	-1.4552	-2.96828	-1.44185	0	0
Tceal9	0	0	0	0	0	-1.3622	0	-1.4351	0	0
Irf7	-1.37142	-1.29482	1.59901	-2.3053	0	-2.16513	-6.47978	-1.41692	0	0
Psmb10	0	0	0	-1.60322	0	-1.46183	-2.75113	-1.39705	0	0
S100a1	0	-1.37549	0	1.34581	0	0	-1.59355	-1.37552	0	0
Gm10020	0	0	-1.26857	0	0	0	0	-1.3374	0	0
Bst2	-1.30765	-1.25257	1.71253	-1.6075	-1.12958	-1.85408	-4.82306	-1.32403	0	0
Lyn	0	0	0	0	0	-1.27664	-1.28511	-1.31702	0	0
Rilpl2	0	0	0	0	0	-1.40308	-1.68121	-1.31238	1.25538	0
Manf	0	0	1.46145	0	0	0	0	-1.30575	0	0
Selenow	-1.23223	-1.23346	1.43518	0	0	-1.30564	-1.48048	-1.2855	0	0
Scpep1	0	0	0	0	0	-1.3066	0	-1.27327	0	0
Polr2g	0	0	0	0	0	0	-1.37026	-1.2662	0	0
Denr	0	0	0	0	0	0	0	-1.25286	0	0
Sdf2l1	0	-1.31725	1.9154	0	0	0	0	-1.24631	0	0
Gm14681	0	-1.17249	-1.29479	-1.38283	-1.15604	-1.16337	0	-1.23752	0	0
Pdia6	0	0	1.57098	0	0	-1.17772	0	-1.23593	0	0
Psma6	0	0	-1.18829	0	1.15099	-1.21338	0	-1.21621	0	0
Atp6v1f	0	1.17661	0	0	0	0	0	-1.20163	0	0
Gm28438	-1.30308	-1.30963	-1.34845	-1.36596	0	-1.2304	0	-1.19133	0	0
Tmed2	0	0	1.24702	0	0	-1.22603	0	-1.1887	-1.1602	0
Lipa	1.23486	0	-1.26482	1.16417	1.14887	0	-1.36529	-1.18015	0	0
Lgmn	0	0	-1.24744	0	0	-1.17094	0	-1.17614	1.38114	0
Txn1	0	0	0	0	0	-1.10255	-1.27586	-1.15263	0	0
Arhgdia	0	0	0	0	0	-1.21641	0	-1.13086	0	0
Rpl41	0	0	0	0	0	-1.1393	0	-1.12654	0	0
Rap1b	0	1.13627	0	-1.21928	0	-1.23062	-1.36837	-1.12101	0	0
Akr1a1	0	0	0	0	0	-1.11893	0	-1.12057	0	0
Ran	0	0	0	0	0	-1.11784	0	-1.10958	-1.13497	0
Pgam1	-1.08769	-1.14607	1.13213	-1.15093	-1.2106	-1.27195	1.13071	-1.10823	-1.15668	0
AL607105.1	-1.10509	0	-1.26257	0	0	0	0	-1.08169	0	0
Eif5a	0	0	0	0	0	-1.16051	0	-1.07466	-1.13792	0
mt-Co1	0	0	0	-1.19015	0	-1.03089	0	-1.02601	0	0
Gpr183	0	0	0	0	0	7.73261	0	0	0	0
Neurl3	0	0	0	0	0	5.02548	0	0	0	0
Rrad	0	0	0	0	0	4.16415	2.12064	0	0	0
Olr1	0	0	-4.26368	1.70846	0	3.3273	0	0	1.39284	0
Trib1	0	0	0	0	0	2.98139	0	0	0	0
Jag1	0	0	0	0	0	2.97577	0	0	0	0
Serpinb8	0	0	0	0	0	2.68741	0	0	0	0
Tgfbr1	0	0	0	0	0	2.68727	0	0	0	0
Id1	0	0	0	0	0	2.42007	0	0	0	0
Pmepa1	0	0	-2.5822	0	0	2.18961	0	0	0	0
Irf4	0	0	0	0	0	2.07581	0	0	0	0
Gm11847	0	0	0	0	0	2.06255	0	0	0	0
Stk38l	0	0	0	0	0	2.04786	0	0	0	0
Havcr2	0	0	0	0	0	2.00549	-2.03817	0	2.17064	0
Col4a5	0	0	0	0	0	1.86441	0	0	0	0
Cd276	0	0	0	2.19302	0	1.84532	0	0	2.05611	0
Socs5	0	0	0	0	0	1.8331	0	0	0	0
Bag3	0	0	0	0	0	1.7822	-1.48294	0	0	0
Ctsf	0	0	0	0	0	1.72845	0	0	1.62134	0
Rhob	0	0	0	0	0	1.7145	0	0	0	0
Lpcat1	0	0	0	0	0	1.65927	0	0	0	0
Pbxip1	0	0	0	0	0	1.657	0	0	1.35085	0
Prrg4	0	0	2.15521	0	0	1.57413	0	0	0	0
Pdcd1	0	0	0	-2.61624	-1.75187	1.55253	-1.88507	0	0	0
Top1	0	0	0	0	0	1.5469	0	0	0	0
Pdlim5	0	0	0	0	0	1.50648	0	0	0	0
Ankrd28	0	0	0	0	0	1.4789	0	0	0	0
Aebp2	0	0	0	0	0	1.45675	0	0	0	0
Rgs10	0	0	0	0	0	1.43618	0	0	0	0
Cxcl16	0	0	-1.67664	0	0	1.41426	-1.54643	0	1.53827	0
Pip5k1c	0	0	0	0	0	1.37962	0	0	0	0
Gna13	0	0	0	0	0	1.31016	0	0	0	0
Vmp1	0	0	0	0	0	1.30256	-1.26905	0	0	0
Myl12b	0	0	0	0	0	1.29503	-2.95234	0	0	0
Cotl1	0	0	0	0	1.21137	1.27238	0	0	1.19715	0
Atp2b1	0	0	0	0	0	1.257	0	0	0	0
Parvg	0	1.34147	0	0	0	1.25538	0	0	0	0
Ptgs2	0	0	1.20857	0	1.31553	1.22237	0	0	1.25951	0
Cyb5a	0	1.28299	0	1.24296	0	1.21755	0	0	0	0
Rpl5	0	0	0	0	0	1.20414	0	0	0	0
Rpl14	0	0	-1.24004	0	0	1.18179	0	0	0	0
Rps13	0	0	0	0	0	1.1555	0	0	0	0
Ddx5	0	0	0	0	0	1.14514	0	0	0	0
Rhoc	0	1.2814	1.2574	0	0	1.14098	0	0	0	0
Rps8	0	0	-1.09566	0	0	1.1017	0	0	0	0
Tmsb4x	0	0	0	0	0	1.07943	-2.29221	0	1.18823	0
Rplp0	0	0	-1.10356	0	-1.07974	1.07911	-1.19369	0	0	0
Rps29	0	0	-1.17987	0	0	1.06838	0	0	0	0
Trib3	0	6.72082	5.26624	0	0	0	1.99936	0	0	0
Gm21987	2.68367	2.42983	0	0	0	0	0	0	0	0
Pck2	0	2.22342	0	0	0	0	0	0	0	0
Cars	0	1.63226	0	0	0	0	0	0	0	0
Aldh18a1	0	1.61698	0	0	0	0	0	0	0	0
Mthfd2	0	1.54059	1.59595	0	0	0	1.24787	0	0	0
Ptafr	0	1.4998	0	0	0	0	-1.58569	0	1.60057	0
Slc7a1	0	1.48361	1.7261	0	0	0	0	0	0	0
Shmt2	0	1.40232	1.26214	0	0	0	0	0	0	0
Nars	0	1.40195	1.4088	0	0	0	1.23167	0	0	0
Inppl1	0	1.39589	1.93832	0	0	0	0	0	0	0
Asns	0	1.38253	1.50246	0	0	0	1.36568	0	0	0
Dhx9	0	1.38178	1.3846	0	0	0	0	0	0	0
Slc7a5	0	1.37166	1.55131	0	0	0	0	0	0	0
Lrp1	0	1.36911	0	0	0	0	0	0	0	0
Rnf149	0	1.3243	0	1.37261	0	0	0	0	0	0
Sars	0	1.30841	1.68322	0	0	0	1.19259	0	0	0
Higd2a	0	1.29576	0	0	0	0	0	0	0	0
Atp1b3	0	1.2858	0	1.22136	1.20195	0	-1.19454	0	-1.5477	0
Slc3a2	0	1.27389	0	0	0	0	0	0	0	0
Iqgap1	0	1.266	0	1.22796	0	0	0	0	0	0
Sumo2	0	1.26058	0	0	0	0	0	0	-1.44501	0
Txnrd1	1.20243	1.2536	0	0	0	0	-1.2349	0	0	0
Tars	0	1.23116	0	0	0	0	0	0	0	0
Hmgb2	0	1.20439	0	0	0	0	0	0	0	0
Hmga1	0	1.19809	0	0	0	0	-1.20384	0	0	0
Ywhag	0	1.19194	0	0	0	0	0	0	0	0
Cd9	0	1.16393	-1.14816	0	0	0	0	0	-1.13047	0
Rpl13a	0	1.13663	0	0	0	0	-1.22781	0	0	0
H2afz	0	1.12438	0	0	0	0	1.2221	0	0	0
Tpt1	0	1.0906	-1.07428	0	0	0	-1.17927	0	0	0
Rpl23	0	1.08411	-1.07837	0	0	0	0	0	0	0
Gm6139	2.97704	0	0	3.65864	2.97642	0	0	0	0	0
Cat	1.58613	0	0	0	0	0	0	0	0	0
Creg1	1.4919	0	1.29444	0	0	0	0	0	1.37611	0
mt-Nd3	1.41568	0	-1.66339	1.60682	0	0	0	0	-1.20704	0
Atp6v0d2	1.41283	0	-4.63483	-1.43634	-1.42946	0	0	0	0	0
Hist1h1c	1.37208	0	1.6891	1.71098	0	0	0	0	0	0
Rpl35a-ps4	0	0	0	2.51282	3.44568	0	0	0	0	0
Gm10443	0	0	0	0	2.4765	0	0	0	0	0
Hmgb1-ps3	0	0	0	0	1.93164	0	0	0	0	0
Qpct	0	0	0	0	1.87272	0	0	0	0	0
Gm10240	0	0	2.2676	1.86151	1.79786	0	0	0	0	0
Mmp9	0	0	-3.99938	0	1.69536	0	-1.8167	0	-3.86347	0
Igsf6	0	0	-2.03559	1.64806	1.6082	0	0	0	1.79618	0
Hmox1	0	0	1.79504	0	1.30366	0	-2.17542	0	0	0
Mtpn	0	0	0	0	1.23593	0	0	0	0	0
Usmg5	0	0	0	0	1.13408	0	0	0	0	0
Hspd1	0	0	0	0	1.10137	0	-1.16962	0	-1.17959	0
Areg	0	0	0	8.86746	0	0	0	0	0	0
E330020D12Rik	0	0	0	5.25731	0	0	0	0	0	0
Gstp1	0	0	0	3.96336	0	0	0	0	0	0
Abcc5	0	0	0	3.19801	0	0	0	0	0	0
Abca1	0	0	0	2.9433	0	0	0	0	0	0
Epn2	0	0	0	2.82793	0	0	0	0	-1.79498	0
Bhlhe41	0	0	0	2.72445	0	0	0	0	0	0
Hspa1b	0	0	0	2.29759	0	0	1.43535	0	0	0
Gadd45a	0	0	0	1.93916	0	0	0	0	0	0
Gstm1	0	0	0	1.92106	0	0	0	0	0	0
Atp1a3	0	0	0	1.84052	0	0	0	0	0	0
Cx3cr1	0	0	0	1.84024	0	0	0	0	0	0
Rnf128	0	0	0	1.81084	0	0	0	0	0	0
Zfp263	0	0	0	1.80483	0	0	0	0	0	0
Rps2-ps10	0	0	0	1.75724	0	0	0	0	0	0
Cpne2	0	0	0	1.75569	0	0	0	0	0	0
Cerk	0	0	0	1.71934	0	0	0	0	0	0
Itga4	0	0	0	1.65518	0	0	0	0	0	0
Lyl1	0	0	0	1.65504	0	0	0	0	0	0
Syngr1	0	0	0	1.63128	0	0	0	0	0	0
Insig1	0	0	1.83453	1.62117	0	0	0	0	0	0
Id3	0	0	0	1.60776	0	0	0	0	0	0
Fam20c	0	0	1.76177	1.59946	0	0	0	0	0	0
Klc4	0	0	0	1.59755	0	0	0	0	0	0
2610318N02Rik	0	0	0	1.57668	0	0	0	0	0	0
Ndrg4	0	0	0	1.55778	0	0	0	0	0	0
Sirpa	0	0	0	1.55525	0	0	1.30265	0	0	0
Hexim1	0	0	1.57937	1.5383	0	0	0	0	0	0
Tmem38b	0	0	0	1.52713	0	0	0	0	0	0
Mrps6	0	0	0	1.52138	0	0	0	0	-1.67118	0
Hipk1	0	0	1.75677	1.50731	0	0	0	0	0	0
Arntl	0	0	0	1.49838	0	0	0	0	0	0
Nfe2l2	0	0	0	1.49015	0	0	0	0	1.43257	0
Itpkb	0	0	0	1.48637	0	0	0	0	0	0
Acat2	0	0	1.45337	1.48512	0	0	0	0	0	0
Hmgcs1	0	0	0	1.46679	0	0	0	0	0	0
Tnfaip2	0	0	-1.57013	1.46666	0	0	-1.229	0	1.54698	0
Cdc42ep2	0	0	0	1.46029	0	0	0	0	0	0
Igf2r	0	0	0	1.43501	0	0	0	0	1.42271	0
Gm10420	0	0	1.39167	1.41845	0	0	0	0	0	0
Dram1	0	0	0	1.39573	0	0	-1.88786	0	0	0
Dnmt1	0	0	0	1.39569	0	0	0	0	0	0
Polr2a	0	0	1.40214	1.38643	0	0	0	0	0	0
St3gal1	0	0	0	1.38217	0	0	0	0	0	0
Slc20a1	0	0	0	1.37414	0	0	0	0	0	0
Prkcd	0	0	-1.62145	1.374	0	0	0	0	1.37791	0
Litaf	0	0	1.46674	1.37228	0	0	0	0	0	0
Kmt5a	0	0	-1.45727	1.36581	0	0	0	0	0	0
Rasgrp3	0	0	0	1.34983	0	0	0	0	0	0
Pstpip2	0	0	0	1.34595	0	0	0	0	0	0
Pik3r5	0	0	-1.25004	1.32694	0	0	-1.29564	0	1.42463	0
Gltp	0	0	0	1.32108	0	0	0	0	0	0
Aldh3b1	0	0	0	1.31724	0	0	-1.4476	0	0	0
1110038B12Rik	0	0	1.79406	1.29954	0	0	0	0	0	0
Fasn	0	0	1.36439	1.29337	0	0	0	0	0	0
Oat	0	0	1.34047	1.28224	0	0	0	0	0	0
Itgb2	0	0	-1.25608	1.27696	0	0	-1.59777	0	0	0
Slc6a12	0	0	-1.35778	1.27527	0	0	-1.73911	0	-1.21046	0
Calm3	0	0	0	1.25476	0	0	0	0	0	0
Rnf7	0	0	0	1.23689	0	0	0	0	0	0
Tubb4b	0	0	0	1.18062	0	0	0	0	0	0
Calm2	0	0	0	1.17864	0	0	0	0	0	0
Taldo1	0	0	-1.3532	1.16783	0	0	-1.39274	0	0	0
Fam96a	0	0	0	1.16311	0	0	0	0	-1.3422	0
Slc17a6	0	0	8.04802	0	0	0	0	0	0	0
Neo1	0	0	6.45871	0	0	0	0	0	0	0
Rab15	0	0	5.4198	0	0	0	0	0	0	0
Rgs18	0	0	4.87781	0	0	0	0	0	0	0
Ptgs1	0	0	4.30179	0	0	0	0	0	0	0
Bmp2	0	0	4.07266	0	0	0	0	0	0	0
Arl11	0	0	3.97634	0	0	0	0	0	0	0
Cd5	0	0	3.46993	0	0	0	0	0	0	0
Lix1	0	0	3.23631	0	0	0	0	0	0	0
Arrdc4	0	0	2.99951	0	0	0	0	0	0	0
Kcnj2	0	0	2.93453	0	0	0	2.50501	0	0	0
Tmx4	0	0	2.93165	0	0	0	0	0	0	0
Fam19a2	0	0	2.85869	0	0	0	0	0	0	0
Ccl12	0	0	2.69511	0	0	0	0	0	0	0
Slpi	0	0	2.63451	0	0	0	-2.67568	0	0	0
Procr	0	0	2.59628	0	0	0	-1.66918	0	0	0
Prkg2	0	0	2.53643	0	0	0	0	0	0	0
Hist1h4i	0	0	2.4973	0	0	0	0	0	0	0
Ddit3	0	0	2.4592	0	0	0	0	0	0	0
Gab2	0	0	2.41802	0	0	0	0	0	0	0
Gprc5a	0	0	2.35244	0	0	0	0	0	0	0
Rusc2	0	0	2.3354	0	0	0	0	0	0	0
Gramd3	0	0	2.27026	0	0	0	0	0	0	0
Tlr13	0	0	2.25493	0	0	0	0	0	0	0
Fcgr2b	0	0	2.21155	0	0	0	0	0	2.15055	0
Plekho1	0	0	2.20955	0	0	0	0	0	0	0
Sec61g	0	0	2.13995	0	0	0	0	0	0	0
Nup62	0	0	2.13398	0	0	0	0	0	0	0
Ptchd1	0	0	2.12258	0	0	0	0	0	0	0
Cd33	0	0	2.11146	0	0	0	0	0	0	0
Lonrf3	0	0	2.01952	0	0	0	0	0	0	0
Arhgap25	0	0	1.99255	0	0	0	0	0	0	0
Dhrs9	0	0	1.99122	0	0	0	0	0	-1.71239	0
Mknk2	0	0	1.98177	0	0	0	0	0	0	0
Atg13	0	0	1.97946	0	0	0	-1.73976	0	0	0
Fem1b	0	0	1.97414	0	0	0	0	0	0	0
Ugcg	0	0	1.94557	0	0	0	0	0	0	0
A630033H20Rik	0	0	1.91241	0	0	0	0	0	0	0
Stx3	0	0	1.88781	0	0	0	0	0	0	0
Pla2g5	0	0	1.87183	0	0	0	0	0	0	0
Gm43351	0	0	1.86594	0	0	0	0	0	0	0
Bmpr1a	0	0	1.85963	0	0	0	0	0	0	0
Slc15a3	0	0	1.85248	0	0	0	-1.62732	0	1.48377	0
Fkbp11	0	0	1.84689	0	0	0	-2.69169	0	0	0
Lrp12	0	0	1.81382	0	0	0	0	0	0	0
Abhd17c	0	0	1.79876	0	0	0	1.44315	0	0	0
Ubald2	0	0	1.79764	0	0	0	0	0	-1.50115	0
Cdt1	0	0	1.77601	0	0	0	0	0	0	0
1190002N15Rik	0	0	1.77238	0	0	0	0	0	0	0
Igf2bp2	0	0	1.76936	0	0	0	0	0	0	0
Tmem171	0	0	1.75097	0	0	0	-2.26851	0	0	0
Bmt2	0	0	1.7467	0	0	0	1.8632	0	0	0
Zfand2a	0	0	1.74289	0	0	0	-1.23362	0	0	0
Atf5	0	0	1.71941	0	0	0	1.32449	0	0	0
Rbm15	0	0	1.7126	0	0	0	0	0	0	0
Fmc1	0	0	1.70061	0	0	0	0	0	0	0
Hilpda	0	0	1.70002	0	0	0	-1.61229	0	0	0
Pea15a	0	0	1.69668	0	0	0	0	0	0	0
Rybp	0	0	1.68578	0	0	0	0	0	0	0
Plekhm3	0	0	1.67659	0	0	0	0	0	0	0
Dgkd	0	0	1.64886	0	0	0	0	0	0	0
Vipas39	0	0	1.64	0	0	0	0	0	0	0
Furin	0	0	1.63855	0	0	0	0	0	0	0
Atp6v0a1	0	0	1.63821	0	0	0	0	0	0	0
Map3k20	0	0	1.62756	0	0	0	0	0	0	0
Nucb2	0	0	1.61113	0	0	0	0	0	0	0
Osgin2	0	0	1.59354	0	0	0	0	0	0	0
Hivep3	0	0	1.57724	0	0	0	0	0	0	0
Hist1h2bc	0	0	1.57336	0	0	0	0	0	0	0
Tmem189	0	0	1.56594	0	0	0	0	0	0	0
Idh1	0	0	1.56386	0	0	0	0	0	0	0
Lpxn	0	0	1.56171	0	0	0	0	0	0	0
Cflar	0	0	1.54274	0	0	0	-1.65455	0	1.39405	0
Pcyt1a	0	0	1.54236	0	0	0	0	0	0	0
Dot1l	0	0	1.54139	0	0	0	0	0	0	0
Ccng1	0	0	1.53808	0	0	0	1.526	0	0	0
Retreg1	0	0	1.53617	0	0	0	0	0	0	0
Hk1	0	0	1.532	0	0	0	0	0	0	0
Ctsl	0	0	1.52887	0	0	0	0	0	0	0
Snx8	0	0	1.52204	0	0	0	0	0	0	0
Erbin	0	0	1.51008	0	0	0	0	0	0	0
Tes	0	0	1.50192	0	0	0	0	0	0	0
Brd2	0	0	1.4958	0	0	0	0	0	0	0
Bcl10	0	0	1.47265	0	0	0	0	0	0	0
Nfkbiz	0	0	1.46397	0	0	0	0	0	1.65825	0
Tmem183a	0	0	1.45974	0	0	0	0	0	0	0
Pgm2	0	0	1.45821	0	0	0	0	0	0	0
Psat1	0	0	1.45194	0	0	0	0	0	0	0
Rraga	0	0	1.4476	0	0	0	0	0	0	0
Aars	0	0	1.43211	0	0	0	1.30798	0	0	0
Impdh1	0	0	1.43121	0	0	0	0	0	0	0
Trim35	0	0	1.42554	0	0	0	0	0	0	0
H2-T23	0	0	1.40859	0	0	0	-3.25218	0	0	0
Selenok	0	0	1.40717	0	0	0	0	0	0	0
Rrbp1	0	0	1.4001	0	0	0	0	0	0	0
Slc11a2	0	0	1.39697	0	0	0	0	0	0	0
Gabarapl1	0	0	1.37841	0	0	0	0	0	0	0
Pcdh7	0	0	1.37235	0	0	0	0	0	0	0
Adam15	0	0	1.36427	0	0	0	0	0	0	0
Nfe2l1	0	0	1.3417	0	0	0	1.44737	0	0	0
Derl1	0	0	1.33858	0	0	0	0	0	0	0
Edem1	0	0	1.32922	0	0	0	0	0	0	0
Dynlt1a	0	0	1.3265	0	0	0	0	0	0	0
Bax	0	0	1.30954	0	0	0	0	0	0	0
Slc38a1	0	0	1.30389	0	0	0	0	0	0	0
Lonp1	0	0	1.30371	0	0	0	1.32576	0	0	0
Zc3h12a	0	0	1.27589	0	0	0	0	0	0	0
Tmed9	0	0	1.27438	0	0	0	0	0	0	0
Snrnp70	0	0	1.27322	0	0	0	0	0	0	0
Dnajb11	0	0	1.27278	0	0	0	0	0	0	0
Timm8b	0	0	1.2709	0	0	0	0	0	0	0
Ssr2	0	0	1.27033	0	0	0	0	0	0	0
Bcl2l1	0	0	1.26359	0	0	0	0	0	0	0
Timm8a1	0	0	1.25097	0	0	0	0	0	0	0
Hnrnpa3	0	0	1.24161	0	0	0	0	0	0	0
Ghitm	0	0	1.22391	0	0	0	0	0	0	0
Surf4	0	0	1.21784	0	0	0	0	0	0	0
Ddost	0	0	1.21294	0	0	0	0	0	0	0
Eif4g1	0	0	1.18894	0	0	0	0	0	0	0
Etf1	0	0	1.17894	0	0	0	0	0	0	0
Dynlt1b	0	0	1.17251	0	0	0	0	0	0	0
Coro1a	0	0	1.14896	0	0	0	0	0	-1.19133	0
Hnrnpf	0	0	1.14044	0	0	0	-9.80292	0	0	0
Rps27l	0	0	1.13305	0	0	0	0	0	0	0
Iigp1	0	0	0	0	0	0	-18.7385	0	0	0
Trim30d	0	0	0	0	0	0	-11.5889	0	0	0
Cfb	0	0	0	0	0	0	-11.2705	0	3.16688	0
Trim30c	0	0	0	0	0	0	-10.7287	0	0	0
Ifi214	0	0	0	0	0	0	-10.0819	0	0	0
Cxcl11	0	0	0	0	0	0	-9.91934	0	0	0
Gm7582	0	0	0	0	0	0	-8.82776	0	0	0
Gm4951	0	0	0	0	0	0	-8.03448	0	0	0
Slfn1	0	0	0	0	0	0	-7.90259	0	0	0
Tnfsf10	0	0	0	0	0	0	-7.154	0	0	0
AC238811.2	0	0	0	0	0	0	-7.13228	0	0	0
Serpina3f	0	0	0	0	0	0	-6.67484	0	0	0
Gm43302	0	0	0	0	0	0	-6.30095	0	0	0
Hap1	0	0	0	0	0	0	-6.00675	0	0	0
AW011738	0	0	0	0	0	0	-5.99182	0	0	0
Gbp10	0	0	0	0	0	0	-5.5542	0	0	0
Gm15753	0	0	0	0	0	0	-5.33036	0	0	0
Cd300e	0	0	0	0	0	0	-5.27855	0	2.21221	0
Hsh2d	0	0	0	0	0	0	-5.06643	0	0	0
Gm7592	0	0	0	0	0	0	-4.79661	0	0	0
Ube2c	0	0	0	0	0	0	-4.59394	0	0	0
Gm45418	0	0	0	0	0	0	-4.54878	0	0	0
Gbp9	0	0	0	0	0	0	-4.3271	0	0	0
BC051226	0	0	0	0	0	0	-4.29087	0	0	0
Psmb9	0	0	0	0	0	0	-4.0692	0	0	0
Gm2666	0	0	0	0	0	0	-4.04963	0	0	0
Ms4a6c	0	0	0	0	0	0	-4.03471	0	5.45413	0
Ifi203-ps	0	0	0	0	0	0	-4.01571	0	0	0
Gm15433	0	0	0	0	0	0	-3.98552	0	0	0
Pdzk1ip1	0	0	0	0	0	0	-3.87864	0	0	0
Gm7609	0	0	0	0	0	0	-3.76375	0	0	0
Gm7160	0	0	0	0	0	0	-3.67287	0	0	0
Mxd1	0	0	0	0	0	0	-3.6711	0	0	0
Cd300lf	0	0	0	0	0	0	-3.63393	0	0	0
Il15ra	0	0	0	0	0	0	-3.63365	0	0	0
Phf11c	0	0	0	0	0	0	-3.62614	0	0	0
Gatsl3	0	0	0	0	0	0	-3.45246	0	0	0
Gm42641	0	0	0	0	0	0	-3.42591	0	0	0
Crabp2	0	0	0	0	0	0	-3.30498	0	0	0
Slc39a2	0	0	0	0	0	0	-3.29725	0	0	0
Fcna	0	0	0	0	0	0	-3.24306	0	0	0
Svbp	0	0	0	0	0	0	-3.14444	0	0	0
E130102H24Rik	0	0	0	0	0	0	-3.11898	0	0	0
Trim14	0	0	0	0	0	0	-3.05469	0	0	0
Nlrc5	0	0	0	0	0	0	-2.94108	0	0	0
Mitd1	0	0	0	0	0	0	-2.89786	0	0	0
Parp3	0	0	0	0	0	0	-2.87431	0	0	0
AI662270	0	0	0	0	0	0	-2.82868	0	0	0
Pde2a	0	0	0	0	0	0	-2.7797	0	0	0
Parp11	0	0	0	0	0	0	-2.74334	0	0	0
Gm11496	0	0	0	0	0	0	-2.70132	0	0	0
Gadd45g	0	0	0	0	0	0	-2.68945	0	0	0
Il18	0	0	0	0	0	0	-2.68594	0	1.58249	0
Shisa5	0	0	0	0	0	0	-2.64274	0	0	0
B3gnt2	0	0	0	0	0	0	-2.62726	0	0	0
Mylk2	0	0	0	0	0	0	-2.61199	0	0	0
Slc25a22	0	0	0	0	0	0	-2.58518	0	0	0
Gm14303	0	0	0	0	0	0	-2.577	0	0	0
1600014C10Rik	0	0	0	0	0	0	-2.55658	0	0	0
Gm13822	0	0	0	0	0	0	-2.53492	0	0	0
Endod1	0	0	0	0	0	0	-2.48078	0	0	0
Tap2	0	0	0	0	0	0	-2.458	0	0	0
Foxred1	0	0	0	0	0	0	-2.45532	0	0	0
Kctd12	0	0	0	0	0	0	-2.37182	0	0	0
Rpl27-ps3	0	0	0	0	0	0	-2.32875	0	3.01732	0
Csf1	0	0	0	0	0	0	-2.32759	0	0	0
Zufsp	0	0	0	0	0	0	-2.25923	0	0	0
Serpinb9	0	0	0	0	0	0	-2.25922	0	0	0
Nmt1	0	0	0	0	0	0	-2.21022	0	0	0
Ell2	0	0	0	0	0	0	-2.20283	0	0	0
Dnajb4	0	0	0	0	0	0	-2.1837	0	0	0
Aida	0	0	0	0	0	0	-2.18053	0	0	0
C3	0	0	0	0	0	0	-2.13491	0	2.56908	0
Stard3	0	0	0	0	0	0	-2.12018	0	0	0
Ncf4	0	0	0	0	0	0	-2.11149	0	0	0
Tnfaip8l2	0	0	0	0	0	0	-2.09702	0	0	0
Rbm43	0	0	0	0	0	0	-2.08551	0	0	0
H2-Q7	0	0	0	0	0	0	-2.08356	0	0	0
Timeless	0	0	0	0	0	0	-2.07599	0	0	0
Mvb12a	0	0	0	0	0	0	-2.06973	0	0	0
Samhd1	0	0	0	0	0	0	-2.06931	0	0	0
Pxk	0	0	0	0	0	0	-2.06334	0	0	0
Dnajb1	0	0	0	0	0	0	-2.05829	0	0	0
Ppa1	0	0	0	0	0	0	-2.05114	0	0	0
N4bp1	0	0	0	0	0	0	-2.04051	0	0	0
Cutc	0	0	0	0	0	0	-2.02992	0	0	0
Arhgap9	0	0	0	0	0	0	-2.02803	0	0	0
Pla1a	0	0	0	0	0	0	-1.99569	0	0	0
Cmtr1	0	0	0	0	0	0	-1.98521	0	0	0
Tmem26	0	0	0	0	0	0	-1.96621	0	0	0
Peli1	0	0	0	0	0	0	-1.96597	0	0	0
C3ar1	0	0	0	0	0	0	-1.96512	0	2.11502	0
Ahsa2	0	0	0	0	0	0	-1.94134	0	0	0
Casp8	0	0	0	0	0	0	-1.91555	0	0	0
Blvrb	0	0	0	0	0	0	-1.88694	0	0	0
Cyp4v3	0	0	0	0	0	0	-1.8856	0	0	0
Rps27rt	0	0	0	0	0	0	-1.87711	0	0	0
H2-Q1	0	0	0	0	0	0	-1.86691	0	0	0
Lmo2	0	0	0	0	0	0	-1.85692	0	0	0
Slc12a4	0	0	0	0	0	0	-1.8473	0	0	0
Rps18-ps3	0	0	0	0	0	0	-1.83766	0	0	0
Washc4	0	0	0	0	0	0	-1.80083	0	0	0
Smpdl3b	0	0	0	0	0	0	-1.79249	0	0	0
Gch1	0	0	0	0	0	0	-1.78076	0	0	0
Smox	0	0	0	0	0	0	-1.7741	0	0	0
Fndc3a	0	0	0	0	0	0	-1.76607	0	0	0
Tbrg1	0	0	0	0	0	0	-1.73966	0	0	0
Aim2	0	0	0	0	0	0	-1.7376	0	0	0
Rad23a	0	0	0	0	0	0	-1.72567	0	0	0
Ankfy1	0	0	0	0	0	0	-1.72507	0	0	0
Nelfb	0	0	0	0	0	0	-1.71021	0	0	0
Fam129a	0	0	0	0	0	0	-1.69877	0	1.62087	0
Slc25a37	0	0	0	0	0	0	-1.69052	0	0	0
BC028528	0	0	0	0	0	0	-1.68903	0	0	0
Aftph	0	0	0	0	0	0	-1.67545	0	0	0
Tmem147	0	0	0	0	0	0	-1.67432	0	0	0
Plpp2	0	0	0	0	0	0	-1.66718	0	0	0
Pttg1	0	0	0	0	0	0	-1.64852	0	0	0
Gipc1	0	0	0	0	0	0	-1.64769	0	0	0
Tmem184b	0	0	0	0	0	0	-1.63584	0	0	0
Naa20	0	0	0	0	0	0	-1.62743	0	0	0
Irf3	0	0	0	0	0	0	-1.6152	0	0	0
Zcchc2	0	0	0	0	0	0	-1.60771	0	0	0
Adsl	0	0	0	0	0	0	-1.59577	0	0	0
Ptk2b	0	0	0	0	0	0	-1.59379	0	0	0
Tspo	0	0	0	0	0	0	-1.58716	0	1.34172	0
Zfas1	0	0	0	0	0	0	-1.58633	0	0	0
Morc3	0	0	0	0	0	0	-1.57672	0	0	0
Arhgap45	0	0	0	0	0	0	-1.57667	0	0	0
Gm13370	0	0	0	0	0	0	-1.57353	0	0	0
Tma7-ps	0	0	0	0	0	0	-1.56703	0	0	0
Vkorc1	0	0	0	0	0	0	-1.55804	0	0	0
Mfsd12	0	0	0	0	0	0	-1.55414	0	0	0
Slc29a1	0	0	0	0	0	0	-1.54521	0	0	0
Adora2b	0	0	0	0	0	0	-1.54355	0	0	0
Plod1	0	0	0	0	0	0	-1.54283	0	0	0
Trem2	0	0	0	0	0	0	-1.54062	0	0	0
Soat1	0	0	0	0	0	0	-1.54015	0	0	0
Irf9	0	0	0	0	0	0	-1.53741	0	0	0
Eif2b5	0	0	0	0	0	0	-1.5136	0	0	0
Isyna1	0	0	0	0	0	0	-1.51308	0	0	0
Hmga2	0	0	0	0	0	0	-1.51279	0	-2.04688	0
Rhbdf2	0	0	0	0	0	0	-1.51082	0	0	0
G6pdx	0	0	0	0	0	0	-1.50295	0	0	0
Myd88	0	0	0	0	0	0	-1.50246	0	0	0
Dcakd	0	0	0	0	0	0	-1.50144	0	0	0
Psma7	0	0	0	0	0	0	-1.49691	0	0	0
Acaa1a	0	0	0	0	0	0	-1.49213	0	0	0
Fkbp4	0	0	0	0	0	0	-1.49122	0	-1.29555	0
Hspe1	0	0	0	0	0	0	-1.48642	0	0	0
Tec	0	0	0	0	0	0	-1.48618	0	0	0
Il13ra1	0	0	0	0	0	0	-1.48015	0	0	0
Rab32	0	0	0	0	0	0	-1.47978	0	1.48406	0
Ccdc86	0	0	0	0	0	0	-1.47541	0	0	0
Dbnl	0	0	0	0	0	0	-1.47415	0	0	0
Ahsa1	0	0	0	0	0	0	-1.47139	0	0	0
Lap3	0	0	0	0	0	0	-1.46891	0	0	0
Slc23a2	0	0	0	0	0	0	-1.46697	0	0	0
Pi4k2a	0	0	0	0	0	0	-1.45799	0	0	0
Ddx24	0	0	0	0	0	0	-1.44992	0	0	0
Ly86	0	0	0	0	0	0	-1.44542	0	1.34168	0
Coro1b	0	0	0	0	0	0	-1.43995	0	0	0
Mrpl53	0	0	0	0	0	0	-1.43993	0	0	0
Dnaja1	0	0	0	0	0	0	-1.43522	0	0	0
Ebi3	0	0	0	0	0	0	-1.4344	0	1.4913	0
Adcy7	0	0	0	0	0	0	-1.4284	0	0	0
Idh2	0	0	0	0	0	0	-1.42736	0	0	0
Lamc1	0	0	0	0	0	0	-1.42727	0	0	0
Gm26825	0	0	0	0	0	0	-1.41626	0	1.12982	0
Spryd7	0	0	0	0	0	0	-1.41177	0	0	0
Rnf19b	0	0	0	0	0	0	-1.4111	0	0	0
Lamtor2	0	0	0	0	0	0	-1.41104	0	0	0
Akr1b3	0	0	0	0	0	0	-1.41052	0	-1.339	0
Srgn	0	0	0	0	0	0	-1.40433	0	0	0
Stip1	0	0	0	0	0	0	-1.40389	0	0	0
Acot7	0	0	0	0	0	0	-1.39914	0	-1.43237	0
Rsrp1	0	0	0	0	0	0	-1.38477	0	0	0
Rnpep	0	0	0	0	0	0	-1.38299	0	0	0
Ndufa6	0	0	0	0	0	0	-1.37772	0	0	0
Itm2b	0	0	0	0	0	0	-1.37727	0	0	0
Chchd2	0	0	0	0	0	0	-1.36153	0	0	0
Sod2	0	0	0	0	0	0	-1.35727	0	1.34734	0
Cacybp	0	0	0	0	0	0	-1.34091	0	0	0
Ezr	0	0	0	0	0	0	-1.33677	0	0	0
Sdhb	0	0	0	0	0	0	-1.33397	0	0	0
Gm26619	0	0	0	0	0	0	-1.33188	0	-1.6641	0
Ssr3	0	0	0	0	0	0	-1.32711	0	0	0
Ap1s1	0	0	0	0	0	0	-1.32057	0	-1.20583	0
Rbm8a	0	0	0	0	0	0	-1.32043	0	0	0
Hsph1	0	0	0	0	0	0	-1.31679	0	0	0
Cct3	0	0	0	0	0	0	-1.31647	0	0	0
Rbm3	0	0	0	0	0	0	-1.31329	0	0	0
Pxn	0	0	0	0	0	0	-1.31146	0	0	0
Atox1	0	0	0	0	0	0	-1.31126	0	0	0
Tcof1	0	0	0	0	0	0	-1.31032	0	0	0
Lamtor1	0	0	0	0	0	0	-1.30637	0	0	0
Psmd4	0	0	0	0	0	0	-1.30359	0	0	0
Ehd4	0	0	0	0	0	0	-1.30223	0	0	0
Psma3	0	0	0	0	0	0	-1.29548	0	0	0
Gm4737	0	0	0	0	0	0	-1.29112	0	0	0
Irak2	0	0	0	0	0	0	-1.28073	0	0	0
Srsf3	0	0	0	0	0	0	-1.27998	0	0	0
Nme2	0	0	0	0	0	0	-1.27069	0	0	0
Chordc1	0	0	0	0	0	0	-1.25035	0	0	0
Rpl18a	0	0	0	0	0	0	-1.24292	0	0	0
Nop56	0	0	0	0	0	0	-1.23956	0	0	0
Bcap31	0	0	0	0	0	0	-1.22626	0	0	0
Gspt1	0	0	0	0	0	0	-1.22537	0	0	0
Cct6a	0	0	0	0	0	0	-1.2253	0	0	0
Tpm4	0	0	0	0	0	0	-1.21861	0	0	0
M6pr	0	0	0	0	0	0	-1.21804	0	0	0
Atp6v0b	0	0	0	0	0	0	-1.21071	0	0	0
St13	0	0	0	0	0	0	-1.2015	0	0	0
Rac2	0	0	0	0	0	0	-1.17139	0	0	0
Ptges3	0	0	0	0	0	0	-1.17078	0	-1.40587	0
Acp2	0	0	0	0	0	0	0	0	1.60038	0
Acy1	0	0	0	0	0	0	0	0	-1.8627	0
Adgre1	0	0	0	0	0	0	0	0	1.86658	0
Adora2a	0	0	0	0	0	0	0	0	3.23969	0
Aldh2	0	0	0	0	0	0	0	0	1.44898	0
Anp32e	0	0	0	0	0	0	0	0	-1.20209	0
Arhgef3	0	0	0	0	0	0	0	0	1.67299	0
Ass1	0	0	0	0	0	0	0	0	1.92523	0
Bcl3	0	0	0	0	0	0	0	0	1.80236	0
Birc3	0	0	0	0	0	0	0	0	1.59119	0
Blnk	0	0	0	0	0	0	0	0	1.53136	0
Ccz1	0	0	0	0	0	0	0	0	-1.81366	0
Cd300c2	0	0	0	0	0	0	0	0	2.10447	0
Cd300lb	0	0	0	0	0	0	0	0	-1.23829	0
Cd36	0	0	0	0	0	0	0	0	2.82889	0
Cd80	0	0	0	0	0	0	0	0	-1.34443	0
Cebpb	0	0	0	0	0	0	0	0	1.63348	0
Cebpd	0	0	0	0	0	0	0	0	1.42133	0
Cfdp1	0	0	0	0	0	0	0	0	-1.20854	0
Clec5a	0	0	0	0	0	0	0	0	-1.30933	0
Ctsc	0	0	0	0	0	0	0	0	2.78781	0
Fabp7	0	0	0	0	0	0	0	0	6.76529	0
Fam177a	0	0	0	0	0	0	0	0	1.59825	0
Fyb	0	0	0	0	0	0	0	0	1.35288	0
Gadd45b	0	0	0	0	0	0	0	0	1.52601	0
Gm10260	0	0	0	0	0	0	0	0	1.99323	0
Gm16685	0	0	0	0	0	0	0	0	3.37317	0
Gngt2	0	0	0	0	0	0	0	0	1.78647	0
Hnrnpm	0	0	0	0	0	0	0	0	-2.72047	0
Il10ra	0	0	0	0	0	0	0	0	1.97878	0
Itgal	0	0	0	0	0	0	0	0	1.63843	0
Jak2	0	0	0	0	0	0	0	0	1.50994	0
Kpnb1	0	0	0	0	0	0	0	0	-1.23306	0
Lacc1	0	0	0	0	0	0	0	0	1.79388	0
Ldlr	0	0	0	0	0	0	0	0	1.60065	0
Lrrc25	0	0	0	0	0	0	0	0	1.51562	0
Marcks	0	0	0	0	0	0	0	0	3.49955	0
Mcm7	0	0	0	0	0	0	0	0	-1.4785	0
Ms4a4c	0	0	0	0	0	0	0	0	4.95666	0
Msrb1	0	0	0	0	0	0	0	0	1.34732	0
Myo1f	0	0	0	0	0	0	0	0	1.67715	0
Myo1g	0	0	0	0	0	0	0	0	1.58755	0
Naa25	0	0	0	0	0	0	0	0	-1.60934	0
Napsa	0	0	0	0	0	0	0	0	1.70408	0
Ncl	0	0	0	0	0	0	0	0	-1.25846	0
Nectin2	0	0	0	0	0	0	0	0	2.24737	0
Pik3ap1	0	0	0	0	0	0	0	0	1.28196	0
Pik3r6	0	0	0	0	0	0	0	0	1.81706	0
Plec	0	0	0	0	0	0	0	0	1.32097	0
Ppm1g	0	0	0	0	0	0	0	0	-1.29865	0
Ppp1r14b	0	0	0	0	0	0	0	0	-1.18956	0
Rnaset2a	0	0	0	0	0	0	0	0	1.28273	0
Rpsa	0	0	0	0	0	0	0	0	-1.08274	0
Scin	0	0	0	0	0	0	0	0	-2.42501	0
Sema4a	0	0	0	0	0	0	0	0	1.95541	0
Sema7a	0	0	0	0	0	0	0	0	-4.72083	0
Serinc2	0	0	0	0	0	0	0	0	-1.69061	0
Set	0	0	0	0	0	0	0	0	-1.18794	0
Siglece	0	0	0	0	0	0	0	0	2.0896	0
Slamf9	0	0	0	0	0	0	0	0	3.11695	0
Slc44a1	0	0	0	0	0	0	0	0	1.61082	0
Smpdl3a	0	0	0	0	0	0	0	0	2.35221	0
Snx9	0	0	0	0	0	0	0	0	-1.56831	0
Spen	0	0	0	0	0	0	0	0	2.14674	0
Stat5a	0	0	0	0	0	0	0	0	1.70552	0
Syce2	0	0	0	0	0	0	0	0	-1.47796	0
Syk	0	0	0	0	0	0	0	0	1.65134	0
Tagap	0	0	0	0	0	0	0	0	1.64534	0
Tfdp1	0	0	0	0	0	0	0	0	-1.67919	0
Tfrc	0	0	0	0	0	0	0	0	-1.34252	0
Tmem98	0	0	0	0	0	0	0	0	-1.70829	0
Tnfsf8	0	0	0	0	0	0	0	0	-4.12014	0
Tpm3-rs7	0	0	0	0	0	0	0	0	-1.10812	0
Traf1	0	0	0	0	0	0	0	0	1.53396	0
Ube2s	0	0	0	0	0	0	0	0	-1.19604	0
Wdr1	0	0	0	0	0	0	0	0	-1.20744	0
Eif4ebp1	0	0	0	0	0	0	1.27499	0	0	0
Tbpl1	0	0	0	0	0	0	1.39524	0	0	0
Cebpg	0	0	0	0	0	0	1.44034	0	0	0
Got1	0	0	0	0	0	0	1.44981	0	0	0
Alg10b	0	0	0	0	0	0	1.47995	0	0	0
H60b	0	0	0	0	0	0	1.55518	0	0	0
Gm16286	0	0	0	0	0	0	1.55942	0	0	0
Ndrg1	0	0	0	0	0	0	1.58234	0	0	0
1700017B05Rik	0	0	0	0	0	0	1.59502	0	0	0
Tatdn2	0	0	0	0	0	0	1.66413	0	0	0
Tnfrsf26	0	0	0	0	0	0	1.71702	0	0	0
Tnfrsf23	0	0	0	0	0	0	1.81759	0	0	0
Hnrnph1	0	0	0	0	0	0	1.82187	0	0	0
AC114645.5	0	0	0	0	0	0	1.88453	0	0	0
Sumo3_2	0	0	0	0	0	0	1.91772	0	0	0
Tspoap1	0	0	0	0	0	0	2.00229	0	0	0
Slc1a4	0	0	0	0	0	0	2.79345	0	0	0
Gm11382	0	0	0	0	0	0	2.85494	0	0	0
Rpl6	0	0	-1.11035	0	0	0	0	0	0	0
Rpl17	0	0	-1.13014	0	0	0	0	0	0	0
Rpl24	0	0	-1.1308	0	0	0	0	0	0	0
Rpl19	0	0	-1.13087	0	0	0	0	0	0	0
Rpl7	0	0	-1.14713	0	0	0	0	0	0	0
Rps3a2	0	0	-1.15897	0	0	0	0	0	0	0
Rps5	0	0	-1.15962	0	0	0	0	0	0	0
Rack1	0	0	-1.16037	0	0	0	0	0	0	0
Rpl39	0	0	-1.16054	0	0	0	0	0	0	0
Rps28	0	0	-1.1627	0	0	0	-1.25888	0	0	0
Rps20	0	0	-1.1721	0	0	0	-1.35832	0	0	0
Rps16	0	0	-1.1733	0	0	0	0	0	0	0
Cox6b1	0	0	-1.17735	0	0	0	-1.6821	0	0	0
Nfkb1	0	0	-1.19004	0	0	0	0	0	1.2049	0
Rpl22l1	0	0	-1.1973	0	0	0	0	0	-1.19809	0
Rpl23a	0	0	-1.19897	0	0	0	-1.21304	0	0	0
Rpl36a	0	0	-1.20608	0	0	0	-1.30322	0	0	0
Dap	0	0	-1.21046	0	0	0	0	0	-1.28822	0
Gm10039	0	0	-1.21638	0	0	0	0	0	0	0
Rpl10a	0	0	-1.22379	0	0	0	0	0	0	0
Rpl3	0	0	-1.22797	0	0	0	0	0	0	0
Rpl31	0	0	-1.23438	0	0	0	-1.24935	0	0	0
Cox5b	0	0	-1.23479	0	0	0	0	0	0	0
Hnrnpul1	0	0	-1.24626	0	0	0	0	0	0	0
Oaz1	0	0	-1.24629	0	0	0	0	0	0	0
Rps15	0	0	-1.24887	0	0	0	-1.30064	0	0	0
Fam129b	0	0	-1.26013	0	0	0	-1.20427	0	0	0
Nadk	0	0	-1.26028	0	0	0	-1.2287	0	1.1813	0
Cd44	0	0	-1.26198	0	0	0	-1.40571	0	1.23973	0
Rps26	0	0	-1.26644	0	0	0	0	0	0	0
Tnip1	0	0	-1.29211	0	0	0	0	0	1.22371	0
Naxe	0	0	-1.3071	0	0	0	-1.61654	0	0	0
Galnt7	0	0	-1.31346	0	0	0	0	0	0	0
Glud1	0	0	-1.32552	0	0	0	0	0	0	0
Lcp2	0	0	-1.33635	0	0	0	0	0	0	0
Rpl37a	0	0	-1.33653	0	0	0	-1.29189	0	0	0
2810025M15Rik	0	0	-1.33709	0	0	0	0	0	-1.32556	0
Bin3	0	0	-1.34341	0	0	0	0	0	0	0
Rpl28	0	0	-1.35237	0	0	0	0	0	0	0
Unc93b1	0	0	-1.35605	0	0	0	-1.52242	0	0	0
Tyrobp	0	0	-1.35607	0	0	0	-1.21284	0	1.19548	0
Pip5k1b	0	0	-1.36681	0	0	0	0	0	0	0
Atp5g2	0	0	-1.36826	0	0	0	0	0	0	0
Psmg3	0	0	-1.39356	0	0	0	0	0	0	0
Slc4a7	0	0	-1.39525	0	0	0	0	0	0	0
Cyth4	0	0	-1.39553	0	0	0	-1.3003	0	0	0
Cenpx	0	0	-1.41475	0	0	0	-1.63354	0	0	0
Card19	0	0	-1.4152	0	0	0	-1.40355	0	0	0
Gas5	0	0	-1.42968	0	0	0	0	0	0	0
Mrpl10	0	0	-1.44483	0	0	0	0	0	0	0
Lmna	0	0	-1.44645	0	0	0	-1.25039	0	-1.15247	0
Mrpl52	0	0	-1.45047	0	0	0	-1.52798	0	0	0
Zfp36	0	0	-1.45578	0	0	0	-1.63153	0	1.62075	0
Atp6v1e1	0	0	-1.50017	0	0	0	0	0	0	0
Ikbke	0	0	-1.50557	0	0	0	0	0	0	0
Flnb	0	0	-1.56072	0	0	0	0	0	0	0
Vps25	0	0	-1.56166	0	0	0	0	0	0	0
Pgap2	0	0	-1.57147	0	0	0	0	0	0	0
Bloc1s1	0	0	-1.58828	0	0	0	-1.54364	0	0	0
Gm26809	0	0	-1.59733	0	0	0	0	0	0	0
Ckap2l	0	0	-1.60051	0	0	0	0	0	0	0
Myof	0	0	-1.65762	0	0	0	0	0	0	0
Nfkbie	0	0	-1.71478	0	0	0	0	0	1.39465	0
Rap1a	0	0	-1.74521	0	0	0	0	0	0	0
Abcc1	0	0	-1.77076	0	0	0	0	0	0	0
Pde1b	0	0	-1.77209	0	0	0	0	0	0	0
Crip1	0	0	-1.80753	0	0	0	-1.67337	0	0	0
Adssl1	0	0	-1.82736	0	0	0	0	0	0	0
Rgl1	0	0	-1.91325	0	0	0	-1.36627	0	0	0
Hdc	0	0	-1.96699	0	0	0	-6.09628	0	0	0
Spata13	0	0	-2.05324	0	0	0	0	0	0	0
Fas	0	0	-2.0867	0	0	0	-1.77214	0	1.29381	0
Naga	0	0	-2.10093	0	0	0	0	0	0	0
Saa3	0	0	-2.17673	0	0	0	-2.1002	0	1.6177	0
Dpep2	0	0	-2.34928	0	0	0	0	0	0	0
Pid1	0	0	-2.44221	0	0	0	0	0	0	0
Trappc6a	0	0	-2.44725	0	0	0	-2.26954	0	0	0
Pltp	0	0	-2.48638	0	0	0	-3.10113	0	0	0
Gm12918	0	0	-3.00988	0	0	0	0	0	0	0
Slc6a4	0	0	-3.076	0	0	0	0	0	-2.88423	0
Kbtbd11	0	0	-3.15266	0	0	0	0	0	-2.58657	0
Bdh2	0	0	-3.51099	0	0	0	0	0	0	0
Srsf6	0	0	-3.69388	0	0	0	0	0	0	0
Gm7866	0	0	-4.15774	0	0	0	0	0	0	0
Fos	0	0	-4.52063	0	0	0	-1.65606	0	0	0
Col5a3	0	0	-10.2431	0	0	0	0	0	0	0
Eef1a1	0	0	-1.08637	-1.05859	0	0	0	0	-1.04306	0
Rps3a1	0	0	-1.08593	-1.07459	0	0	0	0	0	0
Rps23	0	0	0	-1.08027	0	0	0	0	0	0
Actb	0	0	-1.18503	-1.08494	0	0	-1.41755	0	-1.09264	0
Hspa8	0	0	-1.14895	-1.10254	0	0	-1.46338	0	0	0
Eif1	0	0	1.19191	-1.1317	0	0	0	0	0	0
Arpc5	0	0	0	-1.16064	0	0	0	0	0	0
Cox6a1	0	0	0	-1.16193	0	0	0	0	0	0
Npm1	0	0	0	-1.16634	0	0	0	0	-1.23444	0
Aprt	0	0	0	-1.17128	0	0	0	0	0	0
Actr2	0	0	0	-1.17779	0	0	0	0	0	0
Pabpc1	0	0	0	-1.18727	0	0	0	0	0	0
Rpl11	0	0	0	-1.1896	0	0	-1.22843	0	0	0
Noc2l	0	0	0	-1.23659	0	0	0	0	0	0
Psme2	0	0	0	-1.25385	0	0	-1.63138	0	0	0
mt-Rnr2	0	0	1.12272	-1.25782	0	0	0	0	0	0
Banf1	0	0	0	-1.26279	0	0	0	0	0	0
Snx5	0	0	0	-1.2689	0	0	0	0	0	0
Mybbp1a	0	0	0	-1.27688	0	0	0	0	0	0
Stap1	0	0	0	-1.2938	0	0	0	0	0	0
Rab1b	0	0	0	-1.3036	0	0	0	0	0	0
Cs	0	0	0	-1.31075	0	0	0	0	0	0
Vdac1	0	0	0	-1.31923	0	0	0	0	0	0
Fam167b	0	0	1.26403	-1.32239	0	0	-2.12747	0	0	0
Sh3bgrl	0	0	-1.53218	-1.32516	0	0	0	0	0	0
Pitpna	0	0	0	-1.33079	0	0	0	0	0	0
Txnip	0	0	0	-1.33083	0	0	0	0	0	0
Fmnl1	0	0	0	-1.34192	0	0	0	0	0	0
Pabpc4	0	0	0	-1.34251	0	0	0	0	0	0
Plpp1	0	0	0	-1.3487	0	0	0	0	-1.39653	0
Cse1l	0	0	0	-1.35358	0	0	0	0	0	0
Pld4	0	0	0	-1.35948	0	0	0	0	2.27178	0
Lsm4	0	0	0	-1.36059	0	0	0	0	0	0
Csf2ra	0	0	0	-1.38209	0	0	-1.3866	0	0	0
Arl6ip1	0	0	0	-1.38349	0	0	0	0	0	0
Hax1	0	0	1.29278	-1.38727	0	0	0	0	0	0
Snx2	0	0	0	-1.38842	0	0	0	0	0	0
Tra2a	0	0	0	-1.40486	0	0	0	0	0	0
Rap2c	0	0	0	-1.40934	0	0	0	0	0	0
Sat1	0	0	1.78861	-1.4109	0	0	-1.70272	0	0	0
Ndufa7	0	0	0	-1.4154	0	0	0	0	0	0
Ptbp3	0	0	0	-1.42391	0	0	0	0	0	0
Ripk2	0	0	-1.94158	-1.42507	0	0	0	0	1.26526	0
Cdkn2aipnl	0	0	0	-1.42794	0	0	0	0	0	0
Nucks1	0	0	0	-1.44791	0	0	0	0	0	0
Slc27a1	0	0	0	-1.45164	0	0	0	0	0	0
H2-Q4	0	0	0	-1.4529	0	0	-1.90782	0	0	0
Cops2	0	0	0	-1.46581	0	0	0	0	0	0
Rsbn1	0	0	1.44564	-1.46756	0	0	0	0	0	0
Ptprj	0	0	-1.33142	-1.4732	0	0	0	0	1.29577	0
Apobr	0	0	0	-1.48439	0	0	-1.68427	0	0	0
Gm11127	0	0	0	-1.49394	0	0	-1.59758	0	0	0
Galk1	0	0	0	-1.50268	0	0	0	0	0	0
Psme1	0	0	0	-1.52549	0	0	-1.99376	0	0	0
Gm10499	0	0	0	-1.58789	0	0	-1.86445	0	0	0
Ppp1r11	0	0	0	-1.61991	0	0	0	0	0	0
Timm21	0	0	0	-1.62552	0	0	0	0	0	0
Ppid	0	0	0	-1.64028	0	0	-1.32426	0	-1.40932	0
Rpl35a-ps2	0	0	-1.29052	-1.65745	0	0	0	0	0	0
Krcc1	0	0	0	-1.66649	0	0	0	0	0	0
Epsti1	0	0	0	-1.66892	0	0	-3.82331	0	0	0
Cd40	0	0	-1.95814	-1.67505	0	0	-3.69159	0	1.44743	0
Mov10	0	0	0	-1.71482	0	0	-4.00017	0	0	0
2500002B13Rik	0	0	-1.86772	-1.78673	0	0	0	0	0	0
Nmi	0	0	0	-1.79243	0	0	-2.32223	0	0	0
Guca1a	0	0	0	-1.8948	0	0	0	0	0	0
Ppic	0	0	-1.42506	-1.9127	0	0	-1.41894	0	0	0
Evi2a	0	0	0	-1.97277	0	0	-2.15656	0	0	0
Srsf7	0	0	0	-2.03895	0	0	0	0	0	0
Prelid2	0	0	0	-2.05112	0	0	0	0	0	0
Axl	0	0	-1.94761	-2.1664	0	0	-1.98676	0	0	0
Gm28437	0	0	-1.61887	-2.16763	0	0	0	0	0	0
Bcl6b	0	0	1.69408	-2.18256	0	0	0	0	0	0
H2-Q5	0	0	0	-2.22187	0	0	-2.15945	0	0	0
Gm9260	0	0	0	-2.33563	0	0	0	0	-2.34015	0
Sp100	0	0	0	-2.3685	0	0	-4.00812	0	0	0
Socs1	0	0	0	-2.40813	0	0	-5.12703	0	0	0
Cd69	0	0	0	-3.26816	0	0	0	0	0	0
Hao1	0	0	2.97146	-3.42864	0	0	0	0	0	0
Rps4x	0	0	-1.20485	0	-1.07669	0	0	0	0	0
Rpl3-ps1	0	0	-1.08973	0	-1.08742	0	0	0	0	0
Rps11	0	0	-1.20916	-1.14213	-1.08967	0	0	0	0	0
Ppia	0	0	-1.08694	0	-1.10286	0	0	0	-1.09363	0
Rps6	0	0	-1.12773	-1.11031	-1.11634	0	0	0	0	0
Rps17	0	0	-1.13637	0	-1.13216	0	0	0	0	0
Uba52	0	0	-1.20434	0	-1.14178	0	0	0	0	0
Rpl10	0	0	0	-1.13997	-1.15252	0	0	0	0	0
Pcbp1	0	0	0	0	-1.1615	0	0	0	0	0
Hint1	0	0	0	0	-1.16482	0	0	0	0	0
Aldoa_1	0	0	0	-1.16987	-1.18334	0	0	0	-1.09416	0
Gpi1	0	0	0	0	-1.19	0	0	0	0	0
Rpl27	0	0	0	0	-1.20888	0	0	0	0	0
Glipr1	0	0	1.42514	-1.31371	-1.2094	0	-1.5219	0	1.29178	0
mt-Nd5	0	0	-1.2931	-1.18463	-1.23317	0	0	0	1.07137	0
Ninj1	0	0	-1.4315	0	-1.30643	0	-1.49894	0	0	0
Mif	0	0	0	-1.2323	-1.30868	0	0	0	-1.11354	0
Hck	0	0	-2.09351	-1.48912	-1.31766	0	-2.05648	0	1.13533	0
Psmb8	0	0	0	-1.68161	-1.32883	0	-2.29977	0	0	0
Prdx6	0	0	0	0	-1.40851	0	0	0	0	0
Aldoc	0	0	0	0	-1.41946	0	0	0	0	0
H2-K2	0	0	0	-1.80513	-1.64115	0	-1.95728	0	0	0
Pgp	0	0	0	0	-1.69925	0	0	0	0	0
Mrps14	0	0	0	0	-1.7277	0	0	0	0	0
Gm10925	0	0	-1.3393	0	-1.78072	0	0	0	0	0
Gm10029	0	0	0	0	-1.8239	0	0	0	0	0
Scand1	0	0	0	0	-1.92373	0	0	0	0	0
Ccl17	0	0	0	-2.16473	-2.00072	0	0	0	-1.86471	0
Gm7336	0	0	0	-2.15304	-2.1766	0	-1.86619	0	0	0
Gm6863	0	0	0	-1.96788	-2.18132	0	0	0	0	0
Ighm	0	0	0	-2.98872	-2.7743	0	0	0	0	0
Srsf9	0	0	0	0	-3.29094	0	0	0	0	0
Actg1	-1.05693	0	0	-1.1056	-1.06393	0	-1.22922	0	-1.08041	0
Anxa1	-1.13522	0	-1.20844	-1.14931	0	0	-1.17918	0	1.1972	0
Gpr84	-1.17334	0	0	-1.15987	-1.13683	0	0	0	1.21441	0
Glrx	-1.23619	0	0	0	0	0	-1.66772	0	0	0
Olfm1	-1.24815	0	0	0	-1.29548	0	0	0	-1.29541	0
Mndal	-1.43097	0	0	-2.26171	0	0	-3.36423	0	0	0
Mir155hg	-1.48906	0	0	0	0	0	0	0	0	0
Gm9625	-1.55194	0	0	0	0	0	0	0	0	0
Bcl2a1a	-1.59279	0	0	-2.45157	0	0	0	0	1.7317	0
Gm38414	-1.8473	0	0	-2.32517	0	0	0	0	0	0
Csf2	-2.14184	0	2.53538	0	0	0	0	0	0	0
Rpl38	0	-1.10531	-1.17287	0	-1.08737	0	0	0	1.13875	0
Cox8a	0	-1.13097	0	-1.32872	-1.26747	0	0	0	1.1416	0
Cd53	0	-1.16461	1.25679	0	0	0	0	0	0	0
Eno1	0	-1.166	0	0	-1.16844	0	0	0	-1.21188	0
Fam162a	-1.26236	-1.21695	0	0	-1.41816	0	-1.31442	0	-1.3872	0
Prelid1	0	-1.2236	0	0	0	0	0	0	0	0
Socs3	-1.21631	-1.26829	-1.32064	-1.42503	0	0	-1.85053	0	1.44563	0
H2-Q6	0	-1.29673	0	-1.85155	-1.30437	0	-2.17545	0	0	0
Gsdmd	0	-1.33402	-1.36227	-1.34237	0	0	-1.32078	0	0	0
Gm4294	0	-1.34087	-1.66281	0	0	0	0	0	0	0
Il2rg	0	-1.38637	0	0	0	0	0	0	0	0
Slc6a6	0	-1.42697	0	1.2728	0	0	0	0	0	0
Calcrl	-1.4341	-1.5737	-1.38651	-1.55919	1.33289	0	-1.64089	0	0	0
Npl	0	-1.58049	-2.42969	-2.03125	-1.84888	0	-1.7063	0	-2.01377	0
Fam173a	0	-1.71087	0	0	0	0	0	0	0	0
Srsf2	0	-1.87083	-1.21592	0	0	0	0	0	0	0
Apol9b	-2.23231	-3.78803	0	-6.04419	-1.74235	0	-7.74135	0	0	0
Rpl7a	0	0	0	0	0	-1.08104	-1.2146	0	0	0
Ybx1	0	0	0	0	0	-1.09568	0	0	-1.12168	0
Atp5b	0	0	0	0	0	-1.09737	0	0	0	0
Cxcl2	-1.15983	1.11198	1.43631	-1.32769	0	-1.09781	-1.17862	0	-1.30956	0
Gm15500	0	0	-1.10978	-1.09244	0	-1.10087	0	0	0	0
Tuba1b	0	0	0	0	0	-1.11002	0	0	-1.2862	0
mt-Rnr1	0	0	1.40163	0	1.26705	-1.11398	0	0	0	0
Hnrnpab	0	0	0	0	0	-1.11603	0	0	0	0
Hsp90aa1	0	0	1.15351	-1.12649	0	-1.11675	-1.21326	0	-1.17721	0
Efhd2	0	1.13119	0	0	0	-1.12994	-1.32385	0	1.14771	0
Ldha	-1.10719	-1.14199	0	-1.23523	-1.28837	-1.13966	0	0	-1.31316	0
Cct7	0	0	0	0	0	-1.15008	-1.29904	0	0	0
Tpi1	0	0	1.16183	-1.17795	-1.28539	-1.15293	0	0	-1.26329	0
Hspa9	0	0	1.14196	0	0	-1.15561	1.12971	0	-1.32224	0
Plaur	0	0	-1.34991	0	0	-1.15654	-1.67831	0	0	0
Gapdh	0	0	0	-1.15929	-1.28156	-1.158	1.36249	0	-1.22611	0
Clic1	0	0	0	0	0	-1.15959	0	0	-1.2401	0
Hcls1	0	0	0	0	0	-1.16	0	0	1.1168	0
Pcna	0	0	0	1.14771	0	-1.16573	-1.23481	0	-1.20259	0
Calm1	0	0	0	0	0	-1.17001	0	0	-1.15579	0
Rpn1	0	0	1.24459	0	0	-1.17928	0	0	0	0
Bsg	0	-1.17994	0	0	-1.16039	-1.18252	0	0	-1.1655	0
Ubc	0	1.16578	1.2269	0	0	-1.19532	-1.40415	0	1.12876	0
Lasp1	0	0	0	0	0	-1.20057	0	0	-1.31055	0
Gm7993	-1.46577	0	0	-1.76712	0	-1.20373	-1.5792	0	0	0
Slc2a1	0	0	0	0	0	-1.21566	0	0	-1.24175	0
Hmga1-rs1	0	0	0	0	0	-1.2165	0	0	-1.16975	0
Pgk1	-1.12976	0	0	-1.34355	-1.23603	-1.22159	0	0	-1.29261	0
Malt1	0	0	0	0	0	-1.22645	0	0	0	0
Ifitm2	0	0	-1.19138	0	-1.16668	-1.24295	-1.57067	0	0	0
Psmd8	0	0	1.23111	0	0	-1.24498	-1.86579	0	0	0
Chmp4b	0	0	1.26218	0	0	-1.25347	-1.67577	0	1.2195	0
Gusb	0	0	1.25524	0	0	-1.25983	-1.2669	0	0	0
Tram1	0	0	0	0	0	-1.26564	0	0	0	0
Cers2	0	0	0	0	0	-1.26776	0	0	0	0
Hnrnpc	0	0	0	0	0	-1.28108	0	0	0	0
Ccnd1	0	0	0	0	0	-1.29351	0	0	-1.87697	0
Klf6	0	0	1.97338	0	0	-1.2958	0	0	0	0
Tgfb1	-1.19341	0	-1.20421	-1.19782	-1.19628	-1.29696	0	0	0	0
Src	0	0	-1.43048	0	0	-1.30504	-1.66541	0	1.24343	0
Ifrd1	0	1.53576	1.51099	0	0	-1.30871	0	0	0	0
Gba	0	0	0	0	0	-1.32294	0	0	0	0
Tiparp	0	0	0	0	0	-1.33945	-1.54263	0	0	0
Prdx5	0	0	0	0	0	-1.35108	-1.40637	0	0	0
P4ha1	0	0	0	0	0	-1.36379	-1.24394	0	0	0
Vma21	0	0	0	0	0	-1.36398	0	0	0	0
Scd1	0	0	0	0	0	-1.39486	0	0	0	0
Bcar3	0	0	1.69493	-1.50561	0	-1.39827	-1.65639	0	0	0
Tnfaip3	0	0	0	0	0	-1.40537	0	0	1.66188	0
Tnfrsf1a	0	0	0	0	0	-1.40765	-1.4574	0	0	0
Tmem229b	0	0	0	0	0	-1.41097	-1.61854	0	0	0
Nfkbil1	0	0	0	0	0	-1.42136	0	0	0	0
Slc16a3	0	0	0	0	-1.38434	-1.42153	0	0	0	0
Ube2l6	0	0	1.27466	-1.74193	0	-1.46956	-3.00182	0	0	0
Tor1aip2	0	0	0	0	0	-1.47646	-1.67612	0	0	0
Slc11a1	0	0	0	0	0	-1.49418	-1.51422	0	1.3947	0
Ifi35	0	0	0	-1.50955	0	-1.49424	-3.51506	0	0	0
Gm10282	0	0	0	0	0	-1.49643	0	0	0	0
Milr1	0	0	1.47756	0	0	-1.52116	-1.88328	0	0	0
Lrpap1	0	0	1.41687	0	0	-1.56173	-1.8198	0	0	0
Gla	0	0	0	0	0	-1.5674	0	0	0	0
Nampt	0	0	0	0	0	-1.57126	-1.81137	0	0	0
Tmem219	0	0	0	0	0	-1.59384	0	0	0	0
C5ar1	0	0	0	0	0	-1.63662	-3.6276	0	0	0
Ifitm6	0	0	1.48931	0	0	-1.68939	-2.51125	0	0	0
Rpl31-ps8	0	0	0	0	0	-1.72403	-1.56335	0	0	0
Tdrd7	0	0	0	0	0	-1.80266	-2.57972	0	0	0
Ppp1r15a	0	0	0	0	0	-1.86634	0	0	1.6864	0
Arhgap22	0	0	0	0	0	-1.86654	0	0	0	0
Fam84b	0	0	2.24974	0	0	-1.93644	0	0	0	0
Gchfr	0	0	0	1.62677	0	-2.01949	0	0	0	0
Mlkl	0	0	0	0	0	-2.05238	-2.75412	0	0	0
Clec2d	0	0	0	0	0	-2.14289	-5.73438	0	0	0
Gm13841	0	0	-1.71465	0	0	-2.21532	0	0	0	0
Tnfsf15	0	0	0	-3.87294	-2.95819	-2.33165	0	0	-2.17432	0
Apol9a	-1.62999	-2.19204	0	-4.27444	-1.50977	-2.38561	-7.0087	0	0	0
Herc6	0	0	0	-2.4628	0	-2.45056	-5.49721	0	0	0
Akap2	0	0	0	0	0	-2.46936	0	0	0	0
Sdc3	0	0	2.09652	-2.80597	0	-2.51925	-4.40911	0	0	0
Il33	0	0	0	0	0	-2.6417	0	0	0	0
Tmem154	0	0	0	0	0	-2.67536	0	0	0	0
Tnfsf12	0	0	0	0	0	-2.71428	0	0	0	0
Zbp1	0	-1.84972	0	-3.94146	0	-2.91262	-10.4321	0	0	0
Pdpn	0	0	2.38725	0	1.55935	-2.98279	0	0	0	0
Stac2	0	0	0	0	0	-3.0804	0	0	0	0
mt-Cytb	-1.1239	-1.1636	-1.45968	-1.1312	-1.31048	1.10349	1.15243	1.06522	0	0
Gm4735	0	-1.10319	0	-1.13748	-1.21788	0	0	1.10714	0	0
Eef2	0	0	0	1.06497	0	1.07975	0	1.11325	0	0
Atp1a1	0	1.13064	0	0	0	1.16477	0	1.12435	0	0
Rpl4	0	0	0	0	-1.05705	1.08677	0	1.14313	1.07012	0
Mcl1	0	0	0	0	0	0	0	1.1707	1.27262	0
Eno1b	0	0	1.08327	-1.10344	-1.2264	0	0	1.17151	-1.15804	0
Spi1	0	0	-1.51297	0	-1.17534	1.15942	0	1.18667	1.16509	0
Fads2	0	0	0	0	0	0	0	1.21542	0	0
Cox7a2l	0	0	0	0	0	1.23509	0	1.23823	0	0
Nlrp3	0	1.16169	0	0	0	0	0	1.23915	1.17464	0
Scd2	0	0	0	1.74061	0	0	2.06621	1.25497	0	0
Ndrg2	0	0	0	1.36746	0	1.36819	-1.44404	1.2932	0	0
Myh9	0	0	0	0	0	1.30931	0	1.30621	0	0
Ahnak	1.38664	0	0	1.43537	0	1.27352	0	1.31376	0	0
Nfkbid	0	0	0	0	0	0	0	1.32165	0	0
Akr1b8	0	0	0	0	0	1.3619	-1.62623	1.33578	0	0
Tpm1	0	0	0	0	0	1.52709	0	1.33934	0	0
Sema4d	0	0	0	0	0	0	0	1.36044	0	0
Adam8	0	0	0	0	0	0	-1.51577	1.3932	0	0
Lpl	0	1.38114	0	0	0	1.15634	0	1.39547	-1.09818	0
Peak1	0	0	1.46534	0	0	0	0	1.39815	0	0
Hbegf	0	0	0	0	-1.99362	0	0	1.46894	0	0
Rassf8	0	0	1.84459	0	0	0	0	1.50891	0	0
Gm26917	0	0	0	0	0	0	1.51595	1.51664	0	0
Sdc1	0	0	-2.31967	0	0	1.45598	-2.30307	1.54894	0	0
Zc3h12c	0	0	0	1.38241	0	1.72878	0	1.56174	1.79328	0
Bnip3	0	0	0	-1.98826	0	0	0	1.57706	0	0
Osm	0	0	1.70356	0	0	0	0	1.58073	0	0
Pdgfa	0	0	0	0	0	1.54594	0	1.58412	0	0
Slco4a1	0	0	1.37449	0	0	0	0	1.61515	0	0
Gm2a	0	0	0	0	0	0	0	1.6652	0	0
Zbtb7a	0	0	0	0	0	0	0	1.68734	0	0
Maff	0	0	2.21161	0	0	0	0	1.68849	0	0
Slc37a2	0	0	-2.25457	0	0	2.18386	0	1.72198	0	0
Bbc3	0	0	0	0	0	0	0	1.8033	0	0
Malat1	0	0	0	0	0	1.91352	0	1.86307	-1.35884	0
Fgd3	0	0	0	0	0	1.98879	0	1.8683	0	0
n-R5-8s1	0	0	0	0	1.57114	0	-3.5326	1.94629	0	0
Jun	0	0	0	0	0	2.07343	0	1.97849	0	0
Nectin1	0	0	0	0	0	2.30753	0	2.03982	0	0
Rn7s1	0	0	0	2.01469	1.86483	0	0	2.2181	0	0
Cxcr3	0	0	0	0	0	3.31389	0	2.39001	0	0
Rpph1	0	0	0	0	0	0	0	2.5333	0	0
Gm12751	0	0	0	0	-2.03866	0	0	2.54274	0	0
Gm15387	0	0	0	-1.73578	-2.1027	0	0	2.57139	0	0
Rn7s2	0	2.20694	1.77436	2.09177	1.8384	0	-1.52912	2.65085	0	0
Rmrp	0	0	0	0	0	0	0	2.90305	0	0
Sema4b	0	0	0	0	0	2.84085	0	3.0219	0	0
Rn7sk	0	0	0	0	0	0	-1.97072	3.09786	0	0
Gm12895	-2.03703	0	0	-2.37153	-1.91069	0	0	3.22493	0	0
Wnt1	0	0	0	0	0	8.32587	0	4.71961	0	0
Rpl8	0	0	-1.1041	0	0	0	0	0	0	1.07528
Hsp90ab1	1.08889	1.16574	1.0999	1.11563	0	0	-1.38278	0	0	1.09235
Sdc4	0	1.10868	-1.1522	-1.20316	-1.23332	0	-1.53194	1.15663	1.32159	1.09585
Rps7	0	0	-1.12467	0	0	0	0	0	0	1.09677
Rpl37	0	0	-1.17634	0	-1.1061	0	0	0	0	1.09702
Pfn1	0	0	0	0	0	0	0	0	0	1.10341
B2m	-1.18673	-1.18363	0	-1.52877	-1.17421	-1.15214	-1.79868	0	0	1.1046
Fau	0	0	-1.14	0	-1.16935	1.09802	0	0	-1.06904	1.10531
Eef1g	0	0	-1.12981	0	0	0	0	0	0	1.10558
S100a10	0	0	-1.22511	1.15517	0	0	-1.58959	0	-1.15426	1.11009
Rpl32	0	0	-1.08133	0	-1.08306	1.10351	0	0	0	1.11051
Tubb5	0	0	0	0	0	0	0	0	-1.27841	1.1142
Ptma	0	0	-1.14934	-1.23838	-1.07451	0	-1.05994	0	-1.23345	1.11733
Arpc2	0	0	0	0	0	0	0	0	0	1.12014
Eef1b2	0	0	-1.12705	0	0	0	0	0	0	1.12468
Gm15772	0	0	-1.13551	0	-1.18232	0	0	1.11115	0	1.1283
Vasp	0	0	-1.29786	0	0	1.12879	-1.58942	0	0	1.12837
Odc1	-1.36903	-1.0894	1.06559	-1.67258	0	-1.19675	-1.42799	0	-2.24711	1.1333
Tagln2	0	0	-1.21367	0	0	0	-1.19406	0	0	1.13376
Rps10	0	0	-1.1139	0	-1.14094	0	0	1.11755	0	1.13662
Ly6e	-1.24618	-1.21938	0	-1.24138	0	-1.23576	-3.05988	0	0	1.14112
Rpl9	0	0	0	0	0	1.12427	0	0	0	1.14257
Hnrnpa1	0	0	-1.38015	-1.23963	0	0	0	0	0	1.15047
Rps27	0	0	-1.13919	0	0	1.13621	0	0	0	1.15626
Anp32b	1.1293	1.20998	0	0	0	0	0	0	-1.19254	1.16263
H2-K1	-1.21079	-1.22329	0	-1.54613	-1.19489	0	-1.95405	0	-1.18366	1.16358
Rpl36	0	0	0	0	-1.16294	0	-1.4812	0	0	1.16629
H2-D1	-1.12557	-1.14043	0	-1.34929	-1.12429	0	-1.86271	0	0	1.16936
Rpl27a	0	0	-1.12199	0	0	0	0	0	0	1.16976
Tuba1c	0	0	0	0	0	1.14433	0	1.13979	0	1.17266
Csf1r	0	0	0	0	-1.20045	1.31299	-1.35019	1.54825	0	1.17277
Ccl9	0	0	-1.61098	-1.45031	-1.20003	1.27478	-1.32818	1.20069	-1.10812	1.17332
Nfkbia	0	0	0	0	0	0	-1.16601	1.21987	1.34419	1.17429
Anxa2	0	0	0	-1.14454	0	0	-1.32496	1.14462	0	1.17481
Rps21	0	0	0	0	-1.1521	1.17904	0	1.10569	0	1.17608
Nudc	0	0	0	0	0	0	0	0	-1.18527	1.17682
Nap1l1	0	0	0	0	0	0	0	0	0	1.17757
Plp2	0	0	-1.27569	0	0	1.19324	0	1.28008	-1.27604	1.18404
Rps27a	1.08918	1.08894	0	0	0	1.1232	0	1.14492	0	1.18471
Ehd1	0	0	-1.45198	0	0	0	0	0	1.1738	1.1862
Rpl13	0	0	0	0	-1.20207	0	0	1.24618	0	1.18681
Pa2g4	0	0	0	0	0	0	0	0	-1.14901	1.18919
Hnrnpa2b1	0	1.19724	0	0	0	1.1711	0	0	0	1.19672
Bcl2a1b	0	0	-1.3323	-1.56375	0	1.28795	0	0	1.37074	1.20292
Serinc3	-1.20647	-1.23662	1.17062	0	0	0	0	1.19527	0	1.2059
Dcstamp	0	0	0	-1.3334	0	0	0	0	-1.3556	1.20832
Cited2	-1.14781	-1.14734	0	-1.20164	-1.19967	1.28283	0	1.16451	-1.36554	1.20943
D8Ertd738e	0	0	0	0	0	0	0	0	0	1.20958
Cap1	0	0	1.13535	-1.14135	0	1.14548	-1.12627	1.14055	-1.1493	1.21007
Ptms	0	0	-1.43374	0	0	0	-1.32868	0	0	1.21015
Eif4b	0	0	0	0	0	0	0	1.27811	0	1.2109
Fnbp1l	0	0	-1.76972	0	0	1.41849	1.31988	0	0	1.21144
Got2	0	0	0	0	0	1.21066	0	0	0	1.21307
Tubb6	0	0	-1.16437	0	-1.12746	1.17333	-1.2154	1.29096	-1.30918	1.21476
Hexb	0	0	0	-1.48226	0	0	0	0	1.38523	1.21546
Hdgf	0	0	0	0	0	0	0	1.13014	-1.13624	1.21652
Rplp2	0	0	0	0	0	1.15302	0	0	1.13039	1.21766
Rps12	0	1.19348	0	0	0	0	0	1.17735	0	1.22329
Laptm5	0	0	0	0	0	1.25792	0	1.23413	0	1.22391
Rpl12	0	0	0	0	-1.21952	0	0	0	0	1.22563
Dstn	0	0	0	0	0	1.43031	0	1.2313	0	1.22687
Gnl3	0	0	0	0	0	0	0	0	0	1.22979
Ucp2	0	0	0	0	0	1.28923	0	1.27156	0	1.2307
Eif4a3	0	0	0	0	0	0	0	0	0	1.23111
Bcl2a1d	0	0	-1.12991	-1.44188	-1.11326	1.28715	0	0	1.31048	1.23933
Emp1	0	0	0	1.25926	0	1.3908	-1.58666	1.2419	0	1.24226
Icam1	0	1.28726	0	1.17364	0	1.44186	0	1.5251	1.50101	1.24696
Sod1	0	0	-1.19057	0	0	1.29872	0	1.13749	-1.20772	1.25118
Emp3	0	0	-1.37043	0	0	0	-1.23047	0	0	1.25309
Irf5	0	0	0	0	-1.23645	1.23364	-1.35587	1.25604	0	1.25497
Ubb	0	0	1.15604	-1.13048	0	0	-1.22874	1.16389	0	1.26092
S100a4	0	0	-1.4298	0	-1.179	1.24221	-1.30015	0	-1.28565	1.27167
Nop16	0	0	0	0	0	0	0	0	0	1.2724
H2afx	0	0	1.24666	0	0	0	0	1.35541	0	1.27461
Mcm5	0	0	0	1.28665	0	0	0	0	0	1.27473
Uck2	0	0	0	0	0	0	0	0	0	1.27657
Lif	-1.22865	-1.20328	1.49154	0	0	0	0	0	-1.88307	1.28002
Swap70	0	1.29263	0	0	0	1.41204	0	1.26937	0	1.28154
Ptpn22	0	1.2862	0	0	0	1.27597	0	0	-1.28683	1.28322
Kcnn4	0	0	-1.21254	0	0	1.30788	-1.29081	1.33302	-1.22114	1.28624
Srsf5	0	0	0	0	0	1.36547	0	1.3543	0	1.29036
Mycn	0	0	0	0	-1.38792	0	0	1.32008	0	1.29187
Cdkn1a	-1.22503	0	1.36509	0	-1.21647	1.34661	0	1.32088	-1.195	1.29869
Stmn1	0	0	0	0	-1.23409	1.22114	0	0	-1.28072	1.30306
Cd83	0	1.40508	0	1.44941	-1.26725	1.43709	0	1.47176	1.21971	1.30418
Srxn1	0	0	-1.33827	0	0	1.38136	-1.49924	1.36701	0	1.30572
Syngr2	0	0	0	0	0	0	-1.4007	0	0	1.30762
Mcm3	0	0	1.39484	0	0	0	0	0	0	1.31571
Apex1	0	0	0	0	0	0	0	0	0	1.31685
Sec11c	0	0	0	0	0	0	0	1.3045	0	1.31847
Rcc2	0	0	0	0	0	0	0	1.30562	0	1.32308
Pim1	0	0	1.51136	0	0	1.17803	-1.47282	1.31785	1.24653	1.32597
Ckb	0	0	0	0	0	1.32241	0	1.32585	0	1.32659
Mdm2	0	0	1.38665	0	0	1.37182	-1.32894	1.52586	0	1.33108
Rel	0	0	1.4776	0	0	1.33518	0	1.44448	0	1.33922
Atf4	0	1.63076	1.52725	0	0	1.29253	0	1.33203	-1.15272	1.35231
Dusp4	1.29344	1.30698	1.94298	0	0	1.65382	0	1.55646	0	1.35715
Fxyd5	0	-1.16403	-1.34253	-1.22407	-1.27705	1.2158	0	1.24286	0	1.35778
Gng10	0	0	0	0	0	0	0	0	0	1.36449
Alox5ap	0	0	0	0	0	0	0	0	1.45059	1.3701
Mcm6	0	0	0	0	0	0	0	1.28932	0	1.37532
Adss	0	0	0	0	0	1.35199	0	1.40399	0	1.38115
S100a6	0	-1.19188	0	-1.17612	-1.14466	1.32262	-1.50389	1.31371	0	1.38989
Cst3	-1.15925	0	-1.46594	-1.20624	-1.30235	1.48365	-1.29228	1.33193	1.10428	1.39039
Ptpn6	0	0	0	0	0	1.29123	0	1.45818	0	1.39427
Dok2	0	0	0	0	0	0	-1.70677	1.46106	0	1.4013
2410006H16Rik	0	0	0	0	0	1.44572	0	1.36411	0	1.40407
Pdgfb	0	1.16918	1.13102	0	0	1.61689	1.24686	1.50927	0	1.40585
Il1a	-1.20469	-1.18433	-3.31947	0	-1.31658	1.82443	-1.94095	1.41264	-1.10437	1.40667
Gnl2	0	0	0	0	0	0	0	0	0	1.40838
Mir6236	0	0	0	-2.9835	-1.99802	0	0	1.49514	0	1.41135
Gm13394	0	0	0	0	0	0	1.84278	0	0	1.41572
Hsd17b10	0	0	0	0	0	1.38932	0	0	0	1.41863
Rab31	0	0	0	1.41298	0	1.41536	0	1.41424	-1.50144	1.41974
Ifi30	1.14461	1.13298	-1.13152	-1.38383	0	1.31686	0	1.36355	1.14355	1.42672
Btg1	0	0	0	1.38747	0	1.84479	0	1.58136	0	1.43455
Myc	0	0	0	1.60075	0	1.56684	-1.53537	1.4728	0	1.43867
Tjp2	0	0	0	0	0	1.5454	1.73137	1.46225	0	1.43938
Uhrf1	0	0	0	1.56625	0	0	0	1.53637	0	1.44822
Slc38a2	0	1.29809	1.26847	0	0	1.35494	1.33852	1.67766	0	1.4542
Phldb1	0	0	0	0	0	1.91755	0	1.88302	0	1.46789
Rps6ka1	0	0	0	0	0	1.65552	0	1.46996	0	1.46959
Dut	0	0	0	0	0	0	0	0	0	1.47264
Jund	0	0	0	0	-1.51337	1.36286	0	1.5091	1.29207	1.4745
Ccl22	0	0	-2.76665	-1.30865	-1.71331	1.85005	-1.58745	1.49393	-1.11962	1.48642
Rcan1	0	1.29453	-3.31656	0	0	1.96823	0	1.69356	0	1.48712
Myo10	0	0	0	0	0	1.60643	0	1.44979	0	1.49087
Tnfsf9	0	0	0	0	0	1.32368	-1.71897	1.44669	1.79919	1.49868
Gpx1	0	0	0	-1.16205	0	1.4157	0	1.46606	0	1.50274
Id2	0	0	3.41181	0	0	0	0	1.54013	0	1.50547
Neat1	-1.32849	0	-1.49726	-1.37094	0	1.92111	0	1.73913	-1.24714	1.50954
Zbtb32	0	0	-1.87211	0	0	1.51418	-1.7203	1.49087	1.33056	1.52648
Phlda1	-1.31876	0	1.31963	0	0	1.2674	-1.57455	1.66539	0	1.5283
Fbxo11	0	0	0	0	0	1.57002	0	1.57831	0	1.52851
Lst1	0	0	0	0	0	0	-1.50924	0	1.49514	1.52952
Itgav	0	0	-2.257	0	0	1.75422	0	1.499	1.24616	1.53352
St3gal5	0	0	0	0	0	1.33558	0	1.31073	0	1.53773
Mfge8	0	0	0	0	0	1.61924	0	0	0	1.54093
Gmnn	0	0	0	0	0	0	0	0	0	1.54448
Mapk6	0	0	0	0	0	1.465	0	1.6685	0	1.55733
Cd72	0	0	0	0	0	1.58822	-1.33678	1.50336	0	1.56177
Itga5	1.16914	0	-1.32501	1.17635	1.18688	1.65216	0	1.60083	1.33932	1.57209
Fam133b	0	0	0	0	0	1.51945	0	1.55548	0	1.57242
Plau	0	1.59986	1.34856	0	0	1.41842	0	1.68114	-1.60747	1.57864
Sertad1	0	0	0	0	0	0	0	1.6335	0	1.57965
Gm28661	1.34784	0	0	0	-1.98271	1.91966	-1.47844	1.41486	0	1.59748
S100a11	-1.10725	0	0	-1.24264	0	1.48774	0	1.59371	-1.13656	1.60427
Gfod1	0	0	1.53814	0	0	1.72126	0	1.70527	0	1.60484
Cfp	0	0	0	0	0	1.46365	0	1.72953	-1.26363	1.61579
Ifi27l2a	-1.37068	-1.70278	-1.17996	-2.16375	-1.34396	0	-1.5342	1.25146	-1.27711	1.63775
Ripk3	0	0	0	0	0	1.83538	0	1.69713	0	1.64822
Cks2	0	0	0	1.48232	0	1.65285	0	1.52512	0	1.6512
Timp1	0	0	-3.00833	-2.36451	0	0	-2.7064	0	-2.02017	1.66852
Map4k3	0	0	0	0	0	1.87508	0	0	0	1.6708
Phf23	0	0	0	0	0	1.47472	0	1.61005	0	1.67368
Map2k3	0	0	0	0	0	1.56181	0	1.59655	0	1.67705
Grap	0	0	0	0	0	1.63227	0	1.56104	0	1.6778
Gm18445	0	0	-2.50897	-2.68271	0	1.62744	-1.58214	1.33071	-1.28821	1.68286
Gsn	0	0	-1.40239	-1.34287	-1.38725	1.6838	0	1.76252	0	1.68554
Erdr1	-1.50367	0	-1.39096	-1.66782	-1.96823	1.4725	0	1.86745	0	1.68635
Csrnp1	0	0	0	0	0	1.42851	-2.23921	1.73426	0	1.69596
Pak1	0	0	0	0	0	0	0	1.57137	0	1.70103
Gm6311	-1.60006	0	0	0	0	0	1.53307	0	0	1.70627
Junb	0	0	1.27794	0	-1.26618	1.63155	-1.25062	1.93672	1.18066	1.70795
Serpinb6b	0	0	-1.86015	-1.37043	0	1.52218	-1.32836	1.67713	-1.29193	1.71362
Fosl1	0	0	0	0	0	1.54179	0	1.67651	0	1.71458
Jdp2	1.22151	1.17659	-3.14363	-1.21422	0	1.65328	-1.23325	1.75822	0	1.72192
B4galt1	0	0	0	0	0	1.75481	0	1.67812	0	1.72473
Acp5	1.49096	0	-8.13341	-1.5674	-1.5348	3.05512	-1.64856	2.20335	0	1.72742
Ier2	0	0	0	1.40956	0	1.62035	0	1.68565	0	1.73185
Gm10259	0	0	1.84218	0	0	0	0	0	0	1.73952
Itgam_1	0	0	1.94668	0	0	0	0	1.74806	1.49656	1.75414
Dusp1	0	0	0	0	0	1.52556	-1.49252	1.81116	2.24161	1.7682
Zfp36l2	0	0	0	1.79137	0	1.73147	0	1.97957	0	1.77136
Car2	0	0	1.26212	1.49986	0	1.40847	0	1.41155	-2.49682	1.78156
Cd74	-1.25617	-1.21695	0	-1.49803	-1.44485	1.71443	-1.34821	1.59886	0	1.82117
Herpud1	0	0	1.4854	1.35581	0	1.8494	1.82354	1.68979	0	1.82978
Ier5	0	0	0	0	0	1.92429	0	1.88332	0	1.84285
Gm6472	1.80901	1.66792	1.76727	0	0	1.87634	0	1.49602	0	1.87103
Ltb	0	0	-1.46469	-1.65281	0	1.52445	-1.56544	1.54585	0	1.88462
Klf16	0	0	0	0	0	0	0	1.87048	0	1.89602
Gm28875	0	0	0	0	0	0	0	0	0	1.94728
Il4i1	0	0	-2.44116	0	0	3.05178	0	2.8154	1.85725	1.95946
Nab2	0	1.4513	1.89872	1.56647	0	1.78941	1.50743	1.99322	0	1.96777
Btg2	0	0	0	0	0	2.15493	1.55318	2.00107	0	1.96972
Sesn2	0	3.01242	0	0	0	0	0	0	0	2.00498
Tnfrsf12a	0	0	1.73664	1.67897	0	1.74	0	1.89606	0	2.00676
Plcd3	0	0	0	0	0	0	0	0	0	2.03058
3300005D01Rik	0	0	0	0	0	1.9894	0	0	0	2.05126
Serpine1	1.27479	1.35048	0	0	0	1.86555	-2.29653	1.95958	0	2.0538
Vsir	0	0	-2.40908	0	0	2.92766	0	2.25154	0	2.09167
Antxr2	0	0	-1.74325	0	0	2.04245	0	2.05514	0	2.10602
Dusp5	0	0	0	0	0	1.91386	-1.40218	2.21833	0	2.12329
Rgs16	0	-1.22398	-2.73808	-1.8864	-1.83593	2.0293	0	2.25967	-1.91798	2.14567
Midn	0	0	0	0	0	0	0	2.2107	0	2.16427
Ank	1.25985	0	-2.42049	-1.46674	0	2.91144	0	2.47022	-1.40603	2.18163
Kdm6b	0	0	0	0	0	2.22657	0	2.2779	0	2.19418
Lsp1	0	0	0	0	0	2.58266	0	2.31228	1.72827	2.2324
Bhlhe40	0	0	0	0	0	2.08752	1.42537	2.28226	0	2.25566
Cdk5r1	0	0	0	0	0	0	0	2.27525	0	2.28813
Rhof	0	0	0	0	0	2.22448	0	2.05748	0	2.33212
Zswim4	0	0	0	0	0	2.15342	0	2.49233	0	2.35175
Mir22hg	0	0	0	0	0	0	0	2.24567	0	2.35199
Fcrl1	0	0	0	0	0	2.07016	0	2.13353	0	2.46201
Eno3	0	0	-2.28006	0	0	2.77951	0	2.59612	0	2.4622
Tsc22d1	0	0	0	0	0	2.63916	0	2.88799	0	2.47196
Pmaip1	0	0	0	0	0	2.75146	0	2.39897	0	2.50097
Gm9803	0	0	0	0	0	3.00638	0	0	0	2.51793
Erf	0	0	0	0	0	0	0	2.82914	0	2.51909
Errfi1	0	0	0	0	0	2.54607	0	2.12127	0	2.53584
Ppm1j	0	0	0	0	0	3.17354	0	2.57931	0	2.53879
Pard6b	0	0	0	0	0	2.66378	0	3.09289	0	2.64732
Enc1	0	0	0	0	0	2.94713	0	2.7248	0	2.72661
Fosl2	0	0	0	0	0	3.24537	0	3.0347	0	2.75369
Chac1	0	7.0637	4.40895	0	0	2.62998	0	2.30402	0	2.75649
Gm14221	0	0	0	0	0	3.07325	0	2.55768	0	2.75877
Egr1	0	0	0	0	0	2.85755	0	2.71247	0	2.79593
P2rx5	0	0	0	0	0	3.31783	0	2.64849	0	2.8288
Klf4	0	0	0	0	0	0	0	2.79083	0	2.90248
Ier3	0	0	1.35802	-1.12799	-1.15326	2.16638	0	2.662	-1.86244	2.9691
Ocstamp	0	0	-5.01738	0	0	3.9779	0	3.12636	0	2.99732
Il10	0	0	0	0	0	4.60808	0	0	0	3.07827
Nfatc1	1.37506	0	-4.01015	0	0	4.28375	0	3.53093	0	3.13688
Elk3	0	0	0	0	0	4.03468	0	3.04368	0	3.24316
Egr2	0	0	0	0	0	4.54816	0	3.87433	0	3.27711
Cass4	0	0	0	0	0	3.14105	0	3.3202	0	3.30946
Arc	0	0	0	0	0	3.46955	-2.14448	3.79925	0	3.53806
Dusp2	0	0	0	0	0	3.10728	0	3.24459	1.62754	3.61348
Egr3	0	0	0	0	0	2.87367	0	3.07508	0	3.66457
Grasp	0	0	0	0	0	4.41127	0	0	0	4.13389
Dmpk	0	0	0	0	0	5.97032	0	5.46884	-2.16457	6.50972
Dmwd	0	0	0	0	0	0	0	0	-3.67138	6.95768
H2-Eb1	0	0	0	0	0	0	0	0	0	8.08306
Sh2d5	0	0	0	0	0	0	0	0	0	9.26456

### Sheet: IPA for all KDs UN
sr9			sr7			sr6			sr2			sr1			hnrnpc			f			k			m			u
Adenine and Adenosine Salvage III	2.89		14-3-3-mediated Signaling	3		Actin Nucleation by ARP-WASP Complex	2.18		Aldosterone Signaling in Epithelial Cells	2.31		14-3-3-mediated Signaling	3.15		Agranulocyte Adhesion and Diapedesis	2.69		EIF2 Signaling	30.8153		Actin Cytoskeleton Signaling	2.15		EIF2 Signaling	24.7352		Actin Cytoskeleton Signaling	3.88
Antigen Presentation Pathway	3.31		Allograft Rejection Signaling	2.6		Activation of IRF by Cytosolic Pattern Recognition Receptors	6.69		Allograft Rejection Signaling	3.28		Antigen Presentation Pathway	5.27		AMPK Signaling	3.52		mTOR Signaling	10.7212		Agranulocyte Adhesion and Diapedesis	2.03		mTOR Signaling	10.7595		Activation of IRF by Cytosolic Pattern Recognition Receptors	2.8
Colanic Acid Building Blocks Biosynthesis	2.13		Altered T Cell and B Cell Signaling in Rheumatoid Arthritis	2.5		Adenine and Adenosine Salvage III	2.12		Antigen Presentation Pathway	7.79		BEX2 Signaling Pathway	2.65		Antigen Presentation Pathway	3.63		NRF2-mediated Oxidative Stress Response	0.110698		Agrin Interactions at Neuromuscular Junction	2.49		Phagosome Maturation	13.71		Antigen Presentation Pathway	6.07
Communication between Innate and Adaptive Immune Cells	3.52		Antigen Presentation Pathway	6.81		Agranulocyte Adhesion and Diapedesis	2.71		Autoimmune Thyroid Disease Signaling	2.91		Caveolar-mediated Endocytosis Signaling	2.8		Autophagy	5.58		Regulation of eIF4 and p70S6K Signaling	13.0269		AMPK Signaling	2.69		Regulation of eIF4 and p70S6K Signaling	13.3516		Autophagy	3.68
CTLA4 Signaling in Cytotoxic T Lymphocytes	2		Aryl Hydrocarbon Receptor Signaling	2.09		Antigen Presentation Pathway	3.58		Caveolar-mediated Endocytosis Signaling	4.79		Cdc42 Signaling	2.47		B Cell Receptor Signaling	2.25		Unfolded protein response	12.2255		Amyotrophic Lateral Sclerosis Signaling	2.69		Role of PKR in Interferon Induction and Antiviral Response	6.03953		Axonal Guidance Signaling	2.73
Cytotoxic T Lymphocyte-mediated Apoptosis of Target Cells	2.4		Autoimmune Thyroid Disease Signaling	2.12		Apoptosis Signaling	2.66		Cdc42 Signaling	2.22		Communication between Innate and Adaptive Immune Cells	3.89		BAG2 Signaling Pathway	2.47					Antigen Presentation Pathway	3.16					B Cell Receptor Signaling	2.9
EIF2 Signaling	55.7		Caveolar-mediated Endocytosis Signaling	3.79		Aryl Hydrocarbon Receptor Signaling	2.71		Clathrin-mediated Endocytosis Signaling	2.01		Cytotoxic T Lymphocyte-mediated Apoptosis of Target Cells	2.15		BEX2 Signaling Pathway	3					Autophagy	4.83					BEX2 Signaling Pathway	3.75
FAT10 Cancer Signaling Pathway	2.03		Cdc42 Signaling	3.44		Autophagy	3.28		Communication between Innate and Adaptive Immune Cells	3.1		EIF2 Signaling	55.2		CD28 Signaling in T Helper Cells	2.1					BEX2 Signaling Pathway	4.86					Caveolar-mediated Endocytosis Signaling	3.2
Gluconeogenesis I	8.47		Clathrin-mediated Endocytosis Signaling	3.54		BAG2 Signaling Pathway	3.34		Crosstalk between Dendritic Cells and Natural Killer Cells	5.62		Endoplasmic Reticulum Stress Pathway	2.76		Cdc42 Signaling	2.52					Bladder Cancer Signaling	2.06					CD28 Signaling in T Helper Cells	2.55
Glycolysis I	11.9		Communication between Innate and Adaptive Immune Cells	6.42		Clathrin-mediated Endocytosis Signaling	2.24		CTLA4 Signaling in Cytotoxic T Lymphocytes	2.17		Epithelial Adherens Junction Signaling	4.14		Communication between Innate and Adaptive Immune Cells	4.12					CD28 Signaling in T Helper Cells	2.18					Cdc42 Signaling	2.19
Guanine and Guanosine Salvage I	4.05		Crosstalk between Dendritic Cells and Natural Killer Cells	3.26		Communication between Innate and Adaptive Immune Cells	4.09		Cytotoxic T Lymphocyte-mediated Apoptosis of Target Cells	3.37		Gap Junction Signaling	2.07		CTLA4 Signaling in Cytotoxic T Lymphocytes	2.03					Cell Cycle: G1/S Checkpoint Regulation	2.12					Chondroitin Sulfate Degradation (Metazoa)	2.44
Interferon Signaling	2.33		CTLA4 Signaling in Cytotoxic T Lymphocytes	3.26		Crosstalk between Dendritic Cells and Natural Killer Cells	4.37		Dendritic Cell Maturation	2.09		Germ Cell-Sertoli Cell Junction Signaling	3.75		EIF2 Signaling	16.6					Ceramide Signaling	2.26					Clathrin-mediated Endocytosis Signaling	3.85
Iron homeostasis signaling pathway	2.01		Cytotoxic T Lymphocyte-mediated Apoptosis of Target Cells	3.72		Death Receptor Signaling	4.29		EIF2 Signaling	6.26		Gluconeogenesis I	4.97		Endocannabinoid Cancer Inhibition Pathway	2.32					Chondroitin Sulfate Degradation (Metazoa)	2.55					Communication between Innate and Adaptive Immune Cells	3.17
Mitochondrial Dysfunction	2.24		Dendritic Cell Maturation	4.4		Dendritic Cell Maturation	3.42		Endoplasmic Reticulum Stress Pathway	2.44		Glycolysis I	9.42		Endoplasmic Reticulum Stress Pathway	2.48					Clathrin-mediated Endocytosis Signaling	3.05					Crosstalk between Dendritic Cells and Natural Killer Cells	2.06
mTOR Signaling	15		EIF2 Signaling	16.5		Differential Regulation of Cytokine Production in Macrophages and T Helper Cells by IL-17A and IL-17F	2.1		Gluconeogenesis I	2.25		Interferon Signaling	5.48		Ephrin B Signaling	2.41					Communication between Innate and Adaptive Immune Cells	4.18					CTLA4 Signaling in Cytotoxic T Lymphocytes	2.06
Oxidative Phosphorylation	3.23		Endoplasmic Reticulum Stress Pathway	3.51		EIF2 Signaling	45.6		Glycolysis I	3.72		Iron homeostasis signaling pathway	4.49		ERK/MAPK Signaling	2.69					CTLA4 Signaling in Cytotoxic T Lymphocytes	2.91					Dendritic Cell Maturation	2.93
Phagosome Maturation	5.75		Epithelial Adherens Junction Signaling	3.12		FAT10 Signaling Pathway	3.16		Graft-versus-Host Disease Signaling	2.93		Lipid Antigen Presentation by CD1	4.97		Estrogen Receptor Signaling	2.51					Dendritic Cell Maturation	2.17					Dermatan Sulfate Degradation (Metazoa)	2.36
Regulation of eIF4 and p70S6K Signaling	17.7		Estrogen Receptor Signaling	2.17		Fcγ Receptor-mediated Phagocytosis in Macrophages and Monocytes	2.8		Hypoxia Signaling in the Cardiovascular System	3.53		MIF-mediated Glucocorticoid Regulation	2.15		Fcγ Receptor-mediated Phagocytosis in Macrophages and Monocytes	2.61					Dermatan Sulfate Degradation (Metazoa)	2.47					EIF2 Signaling	23.6
Sirtuin Signaling Pathway	3.33		Germ Cell-Sertoli Cell Junction Signaling	4.69		GADD45 Signaling	2.03		IL-4 Signaling	2.22		Mitochondrial Dysfunction	3.05		Gluconeogenesis I	5.81					EIF2 Signaling	30.6					Endocannabinoid Cancer Inhibition Pathway	3.21
Sucrose Degradation V (Mammalian)	2.52		Glioma Signaling	2.07		Glucocorticoid Receptor Signaling	3.43		Iron homeostasis signaling pathway	2.53		mTOR Signaling	14.3		Glycolysis I	10.2					Endocannabinoid Cancer Inhibition Pathway	3.51					Endoplasmic Reticulum Stress Pathway	4.32
Virus Entry via Endocytic Pathways	2.46		Gluconeogenesis I	2.1		Glutathione Redox Reactions II	2.5		Lipid Antigen Presentation by CD1	3.72		NRF2-mediated Oxidative Stress Response	2.78		Granulocyte Adhesion and Diapedesis	2.32					Endoplasmic Reticulum Stress Pathway	2.2					Ephrin B Signaling	3.24
Xanthine and Xanthosine Salvage	2.03		Glutathione Redox Reactions I	2.2		GM-CSF Signaling	2.24		mTOR Signaling	2.66		Osteoarthritis Pathway	2.48		Heme Degradation	2.91					Ephrin B Signaling	2.69					Ephrin Receptor Signaling	2.47
			Glycolysis I	4.3		Granulocyte Adhesion and Diapedesis	2.47		Natural Killer Cell Signaling	2.78		Oxidative Phosphorylation	3.55		Hepatic Fibrosis Signaling Pathway	2.12					Ephrin Receptor Signaling	2.22					Estrogen Receptor Signaling	2.58
			Graft-versus-Host Disease Signaling	3.01		Guanine and Guanosine Salvage I	3.27		OX40 Signaling Pathway	3.2		p53 Signaling	2.25		Hypoxia Signaling in the Cardiovascular System	3.15					Estrogen Receptor Signaling	2.11					Fcγ Receptor-mediated Phagocytosis in Macrophages and Monocytes	2.56
			Granulocyte Adhesion and Diapedesis	2.61		Hereditary Breast Cancer Signaling	2.78		PD-1, PD-L1 cancer immunotherapy pathway	4.01		Phagosome Maturation	11.7		IL-10 Signaling	3.32					Fcγ Receptor-mediated Phagocytosis in Macrophages and Monocytes	2.77					Germ Cell-Sertoli Cell Junction Signaling	4.38
			Huntington's Disease Signaling	2.81		IL-7 Signaling Pathway	3.34		Phagosome Maturation	5.38		Protein Ubiquitination Pathway	3.44		IL-7 Signaling Pathway	2.26					GADD45 Signaling	2.33					Glycolysis I	2.78
			Hypoxia Signaling in the Cardiovascular System	3.75		Induction of Apoptosis by HIV1	2.53		PPARα/RXRα Activation	2.03		Regulation of Actin-based Motility by Rho	2.32		ILK Signaling	2.74					Glutathione Redox Reactions II	2.71					Heme Degradation	2.63
			ILK Signaling	2.45		Interferon Signaling	8.2		Protein Ubiquitination Pathway	3.74		Regulation of eIF4 and p70S6K Signaling	19.4		Iron homeostasis signaling pathway	3.76					Glycolysis I	2.92					Hepatic Fibrosis Signaling Pathway	2.5
			Integrin Signaling	2.13		JAK/Stat Signaling	2.58		Putrescine Biosynthesis III	2.06		Remodeling of Epithelial Adherens Junctions	5.93		Lipid Antigen Presentation by CD1	3.3					Heme Degradation	2.71					Hereditary Breast Cancer Signaling	2.15
			Interferon Signaling	4.69		LXR/RXR Activation	2.13		Regulation of eIF4 and p70S6K Signaling	2.32		Sertoli Cell-Sertoli Cell Junction Signaling	2.84		LXR/RXR Activation	2.08					Hereditary Breast Cancer Signaling	2.37					Hypoxia Signaling in the Cardiovascular System	3.17
			Iron homeostasis signaling pathway	2.79		Mitochondrial Dysfunction	2.64		Sirtuin Signaling Pathway	2.06		Sirtuin Signaling Pathway	3.21		mTOR Signaling	7.12					Hypoxia Signaling in the Cardiovascular System	3.39					IL-10 Signaling	3.35
			Lipid Antigen Presentation by CD1	4.3		mTOR Signaling	15.6		TR/RXR Activation	2.24		Superoxide Radicals Degradation	2.45		N-acetylglucosamine Degradation I	3.21					IL-10 Signaling	3.58					IL-7 Signaling Pathway	3.03
			LPS/IL-1 Mediated Inhibition of RXR Function	4.17		Necroptosis Signaling Pathway	4.71		Unfolded protein response	2.74		Systemic Lupus Erythematosus Signaling	2.83		N-acetylglucosamine Degradation II	2.91					IL-6 Signaling	2.09					IL-8 Signaling	2.63
			LXR/RXR Activation	3.14		NRF2-mediated Oxidative Stress Response	2.78		Virus Entry via Endocytic Pathways	3.99		Thioredoxin Pathway	2.57		Natural Killer Cell Signaling	2.63					IL-7 Signaling Pathway	4.05					ILK Signaling	4.52
			Mitochondrial Dysfunction	4.01		Oxidative Phosphorylation	3.63					Unfolded protein response	3.33		NRF2-mediated Oxidative Stress Response	3.35					IL-8 Signaling	4.07					Inflammasome pathway	2.16
			mTOR Signaling	5.81		p38 MAPK Signaling	2.19					Virus Entry via Endocytic Pathways	2.09		Oleate Biosynthesis II (Animals)	3.12					ILK Signaling	5.63					Integrin Signaling	3.43
			Natural Killer Cell Signaling	2.89		p53 Signaling	2.68								Phagosome Maturation	8.26					Iron homeostasis signaling pathway	5.07					Interferon Signaling	2.26
			Neuroinflammation Signaling Pathway	4.55		Pathogenesis of Multiple Sclerosis	3.02								PI3K Signaling in B Lymphocytes	2.4					Lipid Antigen Presentation by CD1	2.92					Iron homeostasis signaling pathway	4.7
			NRF2-mediated Oxidative Stress Response	2.47		Phagosome Maturation	8.6								PI3K/AKT Signaling	2.98					Mevalonate Pathway I	2.72					Lipid Antigen Presentation by CD1	2.78
			Osteoarthritis Pathway	2.67		PI3K/AKT Signaling	2.56								Regulation of Actin-based Motility by Rho	3.37					MIF Regulation of Innate Immunity	2.15					LPS-stimulated MAPK Signaling	2.22
			OX40 Signaling Pathway	2.5		Production of Nitric Oxide and Reactive Oxygen Species in Macrophages	2.32								Regulation of eIF4 and p70S6K Signaling	8.93					mTOR Signaling	11.1					Macropinocytosis Signaling	3.1
			Oxidative Phosphorylation	3.44		Protein Ubiquitination Pathway	4.1								Renal Cell Carcinoma Signaling	2.97					N-acetylglucosamine Degradation I	3.01					Mevalonate Pathway I	2.61
			p53 Signaling	3.01		Purine Nucleotides Degradation II (Aerobic)	2.1								RhoGDI Signaling	2.32					N-acetylglucosamine Degradation II	2.71					MIF Regulation of Innate Immunity	3.76
			Paxillin Signaling	2.11		Regulation of Actin-based Motility by Rho	2.19								Role of Osteoblasts, Osteoclasts and Chondrocytes in Rheumatoid Arthritis	2.85					Natural Killer Cell Signaling	2.46					MIF-mediated Glucocorticoid Regulation	3.27
			PD-1, PD-L1 cancer immunotherapy pathway	2.15		Regulation of Cellular Mechanics by Calpain Protease	2.4								Role of PKR in Interferon Induction and Antiviral Response	2.15					Neuroinflammation Signaling Pathway	2.43					mTOR Signaling	8.8
			Phagosome Formation	2.4		Regulation of eIF4 and p70S6K Signaling	15.4								Selenocysteine Biosynthesis II (Archaea and Eukaryotes)	2.52					NRF2-mediated Oxidative Stress Response	4.32					N-acetylglucosamine Degradation I	2.93
			Phagosome Maturation	12.4		Remodeling of Epithelial Adherens Junctions	2.3								Serine Biosynthesis	2.69					Ovarian Cancer Signaling	2.39					N-acetylglucosamine Degradation II	2.63
			Polyamine Regulation in Colon Cancer	6.02		Role of Hypercytokinemia/hyperchemokinemia in the Pathogenesis of Influenza	2.51								Signaling by Rho Family GTPases	2.52					p53 Signaling	2.03					Natural Killer Cell Signaling	3.2
			Prostate Cancer Signaling	3.2		Role of Pattern Recognition Receptors in Recognition of Bacteria and Viruses	3.57								Sirtuin Signaling Pathway	4.03					Pancreatic Adenocarcinoma Signaling	3.05					Neuroinflammation Signaling Pathway	3.42
			Protein Ubiquitination Pathway	5.05		Role of PKR in Interferon Induction and Antiviral Response	7.03								Superpathway of Serine and Glycine Biosynthesis I	4					Phagosome Formation	2.67					NRF2-mediated Oxidative Stress Response	4.55
			Rac Signaling	2.04		Role of RIG1-like Receptors in Antiviral Innate Immunity	2.46								Systemic Lupus Erythematosus In B Cell Signaling Pathway	2.64					Phagosome Maturation	9.45					Oleate Biosynthesis II (Animals)	2.71
			Reelin Signaling in Neurons	2.33		Sirtuin Signaling Pathway	3.75								Systemic Lupus Erythematosus Signaling	3.28					Polyamine Regulation in Colon Cancer	2.14					Phagosome Maturation	13.4
			Regulation of eIF4 and p70S6K Signaling	8.32		Systemic Lupus Erythematosus In B Cell Signaling Pathway	8.76								Tec Kinase Signaling	2					Prostate Cancer Signaling	2.85					PI3K Signaling in B Lymphocytes	2.74
			Remodeling of Epithelial Adherens Junctions	4.91		Systemic Lupus Erythematosus Signaling	2.54								Toll-like Receptor Signaling	2.31					RANK Signaling in Osteoclasts	2.26					PI3K/AKT Signaling	2.56
			Role of Macrophages, Fibroblasts and Endothelial Cells in Rheumatoid Arthritis	3.28		Toll-like Receptor Signaling	2.71								Unfolded protein response	2.89					Regulation of eIF4 and p70S6K Signaling	11					PPAR Signaling	2.94
			Role of Osteoblasts, Osteoclasts and Chondrocytes in Rheumatoid Arthritis	2.54		Unfolded protein response	3.51								Vitamin-C Transport	2.32					Relaxin Signaling	2.75					Production of Nitric Oxide and Reactive Oxygen Species in Macrophages	2.33
			Sertoli Cell-Sertoli Cell Junction Signaling	3.09		Urate Biosynthesis/Inosine 5'-phosphate Degradation	2.52														Remodeling of Epithelial Adherens Junctions	2.09					Prostate Cancer Signaling	4.07
			Sirtuin Signaling Pathway	5.31		UVA-Induced MAPK Signaling	4.75														Renal Cell Carcinoma Signaling	3.97					Protein Ubiquitination Pathway	3.38
			Superpathway of Serine and Glycine Biosynthesis I	2.3																	Role of NFAT in Regulation of the Immune Response	2.72					Rac Signaling	2.14
			Systemic Lupus Erythematosus In B Cell Signaling Pathway	3.29																	Role of Osteoblasts, Osteoclasts and Chondrocytes in Rheumatoid Arthritis	3.11					Regulation of Actin-based Motility by Rho	3.23
			Systemic Lupus Erythematosus Signaling	4.07																	Role of PKR in Interferon Induction and Antiviral Response	2.85					Regulation of eIF4 and p70S6K Signaling	9.42
			T Cell Exhaustion Signaling Pathway	2.14																	SAPK/JNK Signaling	2.57					Relaxin Signaling	2.49
			Unfolded protein response	4.53																	Superpathway of Cholesterol Biosynthesis	2.74					Remodeling of Epithelial Adherens Junctions	4.21
			Virus Entry via Endocytic Pathways	5.94																	Superpathway of Geranylgeranyldiphosphate Biosynthesis I (via Mevalonate)	3.56					Renal Cell Carcinoma Signaling	4.51
																					Systemic Lupus Erythematosus In B Cell Signaling Pathway	4.86					RhoGDI Signaling	2.47
																					Systemic Lupus Erythematosus Signaling	3.49					Role of Macrophages, Fibroblasts and Endothelial Cells in Rheumatoid Arthritis	2.37
																					T Cell Exhaustion Signaling Pathway	2.3					Role of Osteoblasts, Osteoclasts and Chondrocytes in Rheumatoid Arthritis	2.31
																					Tec Kinase Signaling	2.48					Role of Pattern Recognition Receptors in Recognition of Bacteria and Viruses	2.42
																					Toll-like Receptor Signaling	2.57					Role of PKR in Interferon Induction and Antiviral Response	4.64
																					Unfolded protein response	2.45					Role of Tissue Factor in Cancer	2.62
																					VEGF Signaling	2.01					Sirtuin Signaling Pathway	2.23
																					Virus Entry via Endocytic Pathways	3.11					Superpathway of Cholesterol Biosynthesis	3.61
																					Vitamin-C Transport	2.04					Superpathway of Geranylgeranyldiphosphate Biosynthesis I (via Mevalonate)	3.42
																											Systemic Lupus Erythematosus In B Cell Signaling Pathway	5.51
																											Systemic Lupus Erythematosus Signaling	2.19
																											Tec Kinase Signaling	2.24
																											Toll-like Receptor Signaling	3.87
																											Unfolded protein response	4.84
																											Virus Entry via Endocytic Pathways	2.86

### Sheet: Fig. 1 Downreg genes >2 fold
	SAL vs. UN SCR p value	SAL vs. UN SCR fold change
4930455G09Rik	0.0454416	-2.00035
Rcan3	0.00702847	-2.00135
Bend4	0.0129663	-2.00233
Slc8b1	0.00101482	-2.00532
Pfkfb3	0.0122458	-2.00566
Gm20605	0.0256701	-2.00954
Kdm4b	0.0331835	-2.01
Scd1	1.3824e-12	-2.0122
Enkd1	0.0476116	-2.01266
Avpi1	7.9494e-05	-2.01597
Pip4k2a	7.6e-08	-2.01898
Gm17586	0.0476389	-2.01957
Pagr1a	0.00033629	-2.01996
Ap5s1	0.00623177	-2.02008
Mast3	0.00287716	-2.0245
Cdk19	0.0454343	-2.0255
Il6ra	0.0146004	-2.02964
Oip5	0.00456703	-2.03022
Pard6a	0.0401221	-2.03512
Dvl2	0.0273012	-2.03656
Ppp1r21	0.00189318	-2.03805
AC099934.7	0.0256589	-2.03949
Pik3r2	0.00050765	-2.0397
Tmem144	8.3389e-05	-2.04712
Tnfrsf26	0.0187135	-2.04919
B4gat1	0.00157981	-2.04926
Rpa2	1.9021e-06	-2.04956
Sapcd2	0.00654943	-2.05044
Numa1	1.618e-06	-2.05525
Tecpr1	0.0129318	-2.05594
Phf19	0.0089337	-2.05698
Ing1	0.00132776	-2.05746
Coq10a	0.00519812	-2.05894
Klhl22	0.0330759	-2.0605
Dnajb9	0.0129429	-2.06073
Polr3gl	0.00020229	-2.0662
Bach1	0.0331268	-2.06736
Ypel5	0.0238691	-2.06816
Mpzl1	0.0409907	-2.07698
Inpp5d	5.4837e-05	-2.07807
Ddit3	0.00268692	-2.08306
Tsen34	0.00111809	-2.08342
Car12	0.0155495	-2.08732
Sema6b	0.00398646	-2.08861
Mfsd12	2.4692e-13	-2.0904
Sin3a	0.00018586	-2.09135
Map3k4	0.00655226	-2.09223
Hmgcs1	1.1098e-10	-2.09508
Tlr4	0.00016991	-2.09559
Mastl	0.0288718	-2.0973
Stard4	6.8686e-05	-2.10031
Hs1bp3	0.022645	-2.10164
Cbr3	0.0136127	-2.10179
Ift140	0.047778	-2.10409
Usp2	0.0401287	-2.10466
Nckap5l	0.0475876	-2.1054
Tmem55b	6.9434e-05	-2.10971
Spdl1	3.1398e-06	-2.11522
B4galt7	0.00196755	-2.11567
Gm26532	0.00116753	-2.11602
Lrch4	0.00053277	-2.1185
Nav1	0.0113236	-2.12291
Tcf19	1.1737e-07	-2.12614
Hip1	0.0410311	-2.12685
Adrb2	0.00336984	-2.13158
Fam102a	8.228e-05	-2.14225
Rnase4	0.00180993	-2.14373
Sft2d2	9.4867e-07	-2.14562
Nceh1	1.6371e-07	-2.1476
Recql4	0.00682515	-2.14807
Ighm	0.00166828	-2.14898
E2f8	0.00203732	-2.16425
Dscr3	0.00013922	-2.1701
Ccdc117	0.00104238	-2.17415
4930579G24Rik	0.00011847	-2.17709
Aacs	1.55e-06	-2.18284
Ctns	0.00412465	-2.18433
Man1c1	3.3629e-05	-2.18453
Vgll4	0.0206229	-2.19847
Midn	0.00147236	-2.21624
Uhrf1	1.1624e-14	-2.22384
Selenbp1	0.0101873	-2.22887
Ctdsp2	0.00588563	-2.22966
Msh6	2.0422e-07	-2.23772
Tmem64	0.00075844	-2.23983
Gne	0.0351085	-2.24005
Ydjc	0.00251673	-2.24313
Flcn	0.00023682	-2.24756
Arid3a	0.0243277	-2.26289
Gys1	8.1143e-05	-2.26428
Cyp27a1	0.00252118	-2.26682
Tmem206	5.8407e-06	-2.27121
Fbxo5	9.8384e-07	-2.27547
Tbc1d2b	0.00856708	-2.27554
Ccdc181	5.3564e-05	-2.27604
Iqsec1	0.0243277	-2.27701
Dnajb14	0.0175034	-2.27714
Depdc7	0.0029634	-2.28067
Brip1	0.0175042	-2.28082
Ints6l	0.028842	-2.28597
Zfp652	0.0428013	-2.2868
Zfp219	0.0102199	-2.30291
Rab3il1	0.00028111	-2.30471
Dpysl2	0.00420416	-2.31118
Pmm1	0.00126922	-2.31432
Eno2	5.9267e-05	-2.31452
Klrg2	0.0202908	-2.3171
Cdca7	2.0355e-07	-2.31957
Ncoa3	1.5124e-07	-2.32025
Kdelc2	0.00126324	-2.33229
Haus4	1.0716e-05	-2.334
Tspan14	5.4667e-05	-2.33921
Patz1	0.00251379	-2.34462
Elovl6	0.00020098	-2.34568
Pygb	7.525e-06	-2.35012
Adm	0.0428013	-2.36768
Rbm38	0.00107319	-2.36876
Pdxk	2.6007e-09	-2.36972
Gnpda1	3.1555e-11	-2.37179
Arhgef39	0.00019718	-2.3723
Tbl2	0.00211422	-2.37269
Rasgrp3	1.3375e-21	-2.37703
Erf	0.00037669	-2.38452
Wdr62	0.0145803	-2.38854
Nbr1	0.00010181	-2.38989
1700025G04Rik	0.020254	-2.39005
Lfng	0.00024086	-2.39418
Steap3	0.00125015	-2.39487
Neurl2	0.00422924	-2.40137
Pex10	0.00011649	-2.41923
Pagr1b	0.00052796	-2.42042
Ikbip	0.0289775	-2.42328
Mtfp1	0.0144665	-2.4249
Etv5	0.00206542	-2.42765
Aph1c	0.0166905	-2.42934
Kif5a	0.0100887	-2.43192
Ticam2	0.012302	-2.4371
N4bp2l1	0.020079	-2.43953
Cysltr1	0.00584682	-2.44416
Cd200r2	0.00044536	-2.44682
Atad2	2.0906e-09	-2.44876
Lzts2	0.00044675	-2.45017
Tmem104	0.0433082	-2.4645
Eif2ak3	0.00492152	-2.46458
Fblim1	0.00846348	-2.46606
Retreg2	6.607e-13	-2.47319
Ttc7	0.00061005	-2.47767
Marveld1	0.00018629	-2.48354
Hdac5	0.00061	-2.49217
Clspn	9.8275e-05	-2.49369
Rgs14	0.00044372	-2.49739
Phf13	0.0166905	-2.50861
Tpra1	0.0084658	-2.51478
Cep78	9.409e-05	-2.51524
Bmyc	0.00501079	-2.5193
Ccne1	1.1184e-05	-2.52314
Pdk1	1.1532e-06	-2.53562
Gm7353	0.0357208	-2.53604
Ing4	0.0357208	-2.53918
Tnfaip8l2	4.9458e-13	-2.5392
Wdr81	0.00072073	-2.55137
Rpl27-ps3	0.00178249	-2.56872
Uvrag	0.00098094	-2.57274
Rap2a	0.0166905	-2.58056
Spsb2	0.00083989	-2.58485
Rassf3	2.9813e-06	-2.59372
Nup62	2.6031e-13	-2.59601
Wdr76	0.00397141	-2.59649
Brca1	0.00042506	-2.60362
Rusc1	0.0357208	-2.60369
Crot	0.0241375	-2.60412
Cdca7l	2.6532e-08	-2.61426
Prr12	0.0161387	-2.61559
Sipa1	4.1591e-08	-2.61792
Tifa	0.00134906	-2.63839
Wee1	0.00167979	-2.64174
Zdhhc14	0.0135444	-2.65648
Gpr180	0.00156002	-2.65975
Jun	4.2716e-06	-2.67002
Wdhd1	5.2531e-05	-2.67426
Paqr7	0.003973	-2.68216
Mkl1	3.1488e-05	-2.69078
Ccdc85b	0.00165909	-2.69614
Msh2	0.00057676	-2.69841
Arhgap45	2.2289e-14	-2.71087
Pla2g15	0.00045796	-2.71376
Txnip	7.7752e-36	-2.72486
Samd1	1.9009e-07	-2.72934
Atg9b	0.00011871	-2.73405
Wdfy2	4.8187e-05	-2.73834
Tbc1d16	3.568e-06	-2.73877
Ankle1	0.00045871	-2.74549
Tmem41a	1.9051e-05	-2.74953
Zfp367	0.0005325	-2.75133
Wdr91	7.3165e-15	-2.78016
Arhgap17	5.2842e-06	-2.80115
Dennd2c	0.02267	-2.80534
Pcyox1l	0.00394604	-2.81835
Rnf166	0.00080516	-2.83568
Fbxw4	2.8676e-05	-2.8357
Mvd	1.2128e-15	-2.84757
Slc44a2	2.523e-06	-2.85728
Tnrc6b	0.0490585	-2.85824
Ptpro	0.00313491	-2.86261
Zfand4	0.0490585	-2.86397
Elmsan1	0.00090989	-2.87178
Stard9	0.02267	-2.87954
Lrrc20	0.00209504	-2.87998
Wdr7	8.961e-06	-2.8849
Gm28661	0.00687756	-2.90275
Rab27a	0.0266175	-2.90464
C77080	7.0002e-08	-2.90929
Angptl4	0.0490585	-2.91396
Klhl21	0.00053221	-2.92163
Gatsl2	0.00700821	-2.92596
Pimreg	9.3952e-15	-2.94189
Slc45a4	0.00813803	-2.94335
Nadk2	9.366e-05	-2.9544
Sirpa	2.5018e-38	-2.96642
Zfp324	0.014644	-2.97583
Fbxo21	0.00027304	-2.98102
Tk1	8.6879e-11	-2.98667
Hbp1	0.00209737	-2.99464
Gmnn	1.1122e-20	-2.99568
Fnip2	2.1029e-14	-3.0058
Pank1	0.00813803	-3.0091
Cdkn1b	5.6125e-05	-3.03756
Rassf2	0.00455714	-3.0397
AC135633.1	0.014644	-3.04619
Napepld	0.00455714	-3.05004
Ypel3	0.0490585	-3.05883
Bag2	4.0935e-09	-3.07478
Cerk	3.0718e-15	-3.10982
Helb	1.4567e-05	-3.12712
Tgfbr2	2.5825e-10	-3.12885
Zfp36l2	4.3239e-13	-3.13249
Fgd4	0.0192207	-3.1481
Psrc1	8.7196e-06	-3.15254
Angpt2	0.02267	-3.16342
Mum1	0.00022851	-3.16498
Mtmr4	7.0534e-05	-3.16505
Sgsh	0.00034983	-3.16613
Appl2	8.9215e-05	-3.16834
Rassf7	0.0308969	-3.16851
Mbd4	0.016911	-3.17865
Kmt5c	0.00020417	-3.18042
Cnr2	0.0192207	-3.18105
Plekho1	1.6727e-47	-3.18253
Slc43a2	1.0641e-05	-3.18489
Htr1b	0.00293921	-3.19524
Kif21b	0.00159992	-3.19879
Fgf11	1.6641e-05	-3.21083
Zfp362	0.00372329	-3.21598
Rmnd1	0.00075062	-3.22284
Kifc3	0.00043617	-3.25081
Chd3os	0.0192207	-3.25588
Frmd4b	3.3411e-05	-3.30559
Bnip3	1.4676e-12	-3.31718
Chst10	7.629e-06	-3.32883
St8sia4	9.6293e-05	-3.36085
Syt11	0.00936324	-3.37029
Arrdc2	0.00593038	-3.37036
Arhgap27	0.00077914	-3.37061
Dtl	0.00016396	-3.37654
Fli1	9.9016e-08	-3.38349
Cdc6	4.95e-06	-3.39077
Snx30	7.6937e-06	-3.40198
Lrrc75a	4.3255e-12	-3.4079
Rubcnl	0.00048011	-3.41585
Tpt1-ps3	0.00113972	-3.42416
Stx2	2.1708e-08	-3.42801
Jade1	0.00075156	-3.44859
Slc25a45	3.6907e-09	-3.45564
Pwwp2b	0.00372329	-3.47194
Cdkn2d	1.2082e-12	-3.49614
Rbl2	0.00593038	-3.5307
Stc2	0.0351681	-3.56434
Scd2	4.093e-85	-3.63389
Pcyox1	3.0555e-08	-3.64112
Susd3	5.3901e-06	-3.64298
Dhcr7	1.8295e-10	-3.67453
Foxred2	0.00077723	-3.68481
Rab3a	0.0127323	-3.70569
Foxo3	0.00032876	-3.72508
Osgin1	0.0127323	-3.73006
Ttc39aos1	0.00661632	-3.7422
Mettl7a1	1.7307e-05	-3.76201
Tfap4	3.5214e-07	-3.76649
Mindy2	4.0899e-06	-3.78812
Gins3	1.08e-13	-3.79965
Tob1	0.00032101	-3.80216
Hist2h2be	0.0013208	-3.81395
1700017B05Rik	7.3421e-13	-3.81444
Rab40c	0.0015156	-3.81807
Arrb1	1.9173e-10	-3.82312
Chst12	1.0726e-05	-3.83413
Zbtb4	0.0118252	-3.84338
Slco4a1	1.4048e-17	-3.84676
Tsc22d3	0.00720256	-3.85174
Tlr13	1.9533e-12	-3.85515
Neurl1b	0.00408126	-3.89886
Amz1	1.0507e-05	-3.89974
Map3k1	4.1653e-06	-3.91648
Rarb	0.03907	-3.95227
Kank2	0.0127323	-3.96089
A230005M16Rik	0.0212797	-3.97064
Epm2a	0.00434714	-4.01734
Fam105a	7.9411e-11	-4.08964
Rere	3.3127e-11	-4.10501
Fndc10	0.0224684	-4.12724
Arl11	1.7498e-06	-4.21531
Ankrd37	7.1195e-06	-4.21873
Nat6	1.1341e-05	-4.29472
Kbtbd11	7.7698e-16	-4.3455
Ung	8.4491e-09	-4.40025
Snx24	8.3463e-11	-4.42193
Gm10925	0.00021774	-4.42387
Agfg2	5.4331e-09	-4.45776
Rhov	0.0129448	-4.48808
E2f2	1.8211e-05	-4.51593
Chek2	3.7703e-07	-4.51623
Rgs11	0.00091165	-4.57165
6430548M08Rik	0.00054696	-4.6479
Plekhm1	1.421e-17	-4.68242
Pnrc1	3.3849e-08	-4.68383
Cbx8	0.00418342	-4.74033
Fam78a	1.7795e-05	-4.75893
Fzd7	0.00091165	-4.7827
Gm45606	0.03907	-4.81635
Sesn1	1.32e-07	-4.83271
Fam117a	0.0385843	-4.8469
Abcg1	9.5884e-22	-4.85831
Ddit4	0.00154557	-4.91182
Narf	0.00257897	-4.93922
Mnt	5.6832e-07	-5.05827
Hyal1	1.2357e-09	-5.06248
Slc16a12	1.0832e-05	-5.1253
St6gal1	0.00031123	-5.14787
Rasa3	2.7191e-18	-5.15133
Lyl1	3.0002e-30	-5.23858
Bhlhe41	2.6768e-10	-5.24623
Nlrp10	0.00053426	-5.35988
Ranbp3l	0.0129448	-5.50334
Shb	0.00010391	-5.51349
Eepd1	6.0777e-09	-5.78781
Tbc1d2	3.3963e-06	-5.89351
Lpar5	2.9e-06	-5.98576
Lpin1	0.00015676	-6.09123
Cbx6	3.4273e-06	-6.09982
Ccng2	0.0001803	-6.25392
Klhl24	0.00048888	-6.5603
Gm26880	7.692e-10	-6.62011
Tmem86a	0.0007293	-6.84247
Hpgd	0.0156279	-6.99319
1810011H11Rik	2.201e-16	-7.19435
2010008C14Rik	6.1829e-06	-7.41315
Klhl6	2.7353e-18	-7.91855
Gpr183	8.4512e-06	-7.94588
Lhfpl2	6.2299e-18	-8.25495
Gpr176	2.5635e-06	-8.65963
Gm29216	2.5937e-05	-8.8531
Fam13c	1.5042e-10	-9.18665
S1pr1	6.6143e-05	-9.84901
Tmem51	6.3645e-10	-10.0301
Rnf144b	4.1412e-09	-11.7545
C130050O18Rik	0.00097704	-11.7785

### Sheet: Fig. S1 Downreg gene IPA
© 2000-2020 QIAGEN. All rights reserved.
Ingenuity Canonical Pathways	-log(p-value)	Ratio	z-score	Molecules
Senescence Pathway	5.46	0.0582	-1.5	CBX8,CDKN1B,CHEK2,E2F2,E2F8,FOXO3,HBP1,ING1,JUN,PDK1,PHF19,PIK3R2,RAP2A,RBL2,TGFBR2,YPEL3
Cell Cycle: G1/S Checkpoint Regulation	5.21	0.119	0.378	CCNE1,CDKN1B,CDKN2D,E2F2,E2F8,HDAC5,RBL2,SIN3A
Chronic Myeloid Leukemia Signaling	4.67	0.0874	#NUM!	CDKN1B,E2F2,E2F8,HDAC5,PIK3R2,RAP2A,RBL2,SIN3A,TGFBR2
Role of BRCA1 in DNA Damage Response	4.64	0.1	-0.707	BRCA1,BRIP1,CHEK2,E2F2,E2F8,MSH2,MSH6,RBL2
Cyclins and Cell Cycle Regulation	4.6	0.0988	0	CCNE1,CDKN1B,CDKN2D,E2F2,E2F8,HDAC5,SIN3A,WEE1
Pancreatic Adenocarcinoma Signaling	3.68	0.0734	#NUM!	CCNE1,CDKN1B,E2F2,E2F8,NAPEPLD,PIK3R2,SIN3A,TGFBR2
Molecular Mechanisms of Cancer	3.51	0.04	#NUM!	Aph1c,BRCA1,CCNE1,CDK19,CDKN1B,CDKN2D,CHEK2,E2F2,E2F8,FZD7,JUN,PIK3R2,RAP2A,RHOV,SIN3A,TGFBR2
Colorectal Cancer Metastasis Signaling	3.41	0.0474	-3	ARRB1,FZD7,IL6R,JUN,MSH2,MSH6,PIK3R2,RAP2A,RHOV,TGFBR2,Tlr13,TLR4
Estrogen-mediated S-phase Entry	3.28	0.154	-1	CCNE1,CDKN1B,E2F2,E2F8
Ovarian Cancer Signaling	2.97	0.0576	#NUM!	ARRB1,BRCA1,FZD7,MSH2,MSH6,PIK3R2,RAP2A,SIN3A
Hereditary Breast Cancer Signaling	2.95	0.0571	#NUM!	BRCA1,CHEK2,HDAC5,MSH2,MSH6,PIK3R2,RAP2A,WEE1
Glioma Signaling	2.92	0.0636	#NUM!	CDKN2D,E2F2,E2F8,PIK3R2,RAP2A,RBL2,SIN3A
Role of CHK Proteins in Cell Cycle Checkpoint Control	2.83	0.0877	0	BRCA1,CHEK2,CLSPN,E2F2,E2F8
Coronavirus Pathogenesis Pathway	2.76	0.0533	-1.134	DDIT3,E2F2,E2F8,EIF2AK3,JUN,RBL2,SIN3A,TGFBR2
Ceramide Signaling	2.72	0.0682	-1.633	CERK,JUN,MAP3K1,PIK3R2,RAP2A,S1PR1
Antiproliferative Role of TOB in T Cell Signaling	2.6	0.103	-1	CCNE1,CDKN1B,TGFBR2,TOB1
GADD45 Signaling	2.59	0.158	#NUM!	BRCA1,CCNE1,MAP3K4
Glioblastoma Multiforme Signaling	2.5	0.0485	-1.342	CCNE1,CDKN1B,E2F2,E2F8,FZD7,PIK3R2,RAP2A,RHOV
Small Cell Lung Cancer Signaling	2.41	0.0704	#NUM!	CCNE1,CDKN1B,PIK3R2,RARB,SIN3A
Glycogen Biosynthesis II (from UDP-D-Glucose)	2.37	0.286	#NUM!	EPM2A,GYS1
Non-Small Cell Lung Cancer Signaling	2.35	0.0685	#NUM!	FOXO3,PIK3R2,RAP2A,RARB,SIN3A
Aryl Hydrocarbon Receptor Signaling	2.28	0.049	-0.378	CCNE1,CDKN1B,CHEK2,JUN,NCOA3,RARB,RBL2
IL-7 Signaling Pathway	2.23	0.0641	0	CDKN1B,FOXO3,IGHM,JUN,PIK3R2
PI3K/AKT Signaling	2.21	0.0432	-0.447	CDKN1B,EPM2A,FOXO3,GYS1,IL6R,INPP5D,PIK3R2,RAP2A
Regulation Of The Epithelial Mesenchymal Transition By Growth Factors Pathway	2.17	0.0426	-2.646	FGF11,IL6R,JUN,MAP3K1,PARD6A,PIK3R2,RAP2A,TGFBR2
NRF2-mediated Oxidative Stress Response	2.15	0.0423	-1.342	BACH1,DNAJB14,DNAJB9,EIF2AK3,JUN,MAP3K1,PIK3R2,RAP2A
Production of Nitric Oxide and Reactive Oxygen Species in Macrophages	2.15	0.0423	-2.828	JUN,MAP3K1,MAP3K4,PCYOX1,PIK3R2,RHOV,SIRPA,TLR4
HER-2 Signaling in Breast Cancer	2.1	0.0595	#NUM!	CCNE1,CDKN1B,PARD6A,PIK3R2,RAP2A
Superpathway of Cholesterol Biosynthesis	2.06	0.103	#NUM!	DHCR7,HMGCS1,MVD
PDGF Signaling	2.06	0.0581	-2.236	INPP5D,JUN,MAP3K1,PIK3R2,RAP2A
Cell Cycle Control of Chromosomal Replication	2.03	0.0714	-2	CDC6,CDK19,CHEK2,RPA2
Cardiac Hypertrophy Signaling	2.03	0.0375	-3	ADRB2,IL6R,JUN,MAP3K1,MAP3K4,PIK3R2,RAP2A,RHOV,TGFBR2
Cancer Drug Resistance By Drug Efflux	1.98	0.069	#NUM!	FOXO3,PDK1,PIK3R2,RAP2A
Regulation of IL-2 Expression in Activated and Anergic T Lymphocytes	1.97	0.0556	#NUM!	JUN,MAP3K1,RAP2A,TGFBR2,TOB1
Prostate Cancer Signaling	1.95	0.0549	#NUM!	CCNE1,CDKN1B,PIK3R2,RAP2A,SIN3A
AMPK Signaling	1.85	0.0374	-2.236	ADRB2,EPM2A,FOXO3,GYS1,PFKFB3,PIK3R2,RAB27A,RAB3A
Adipogenesis pathway	1.84	0.0448	#NUM!	DDIT3,FZD7,HDAC5,LPIN1,SIN3A,TXNIP
Breast Cancer Regulation by Stathmin1	1.84	0.0271	-3.5	ADRB2,CDKN1B,CNR2,CYSLTR1,E2F2,E2F8,FZD7,GPR176,GPR180,GPR183,HTR1B,JUN,LPAR5,PIK3R2,RAP2A,S1PR1
Oleate Biosynthesis II (Animals)	1.82	0.154	#NUM!	SCD,Scd2
ErbB2-ErbB3 Signaling	1.81	0.0615	#NUM!	CDKN1B,JUN,PIK3R2,RAP2A
PTEN Signaling	1.81	0.0441	0.447	CDKN1B,FOXO3,INPP5D,PIK3R2,RAP2A,TGFBR2
Cardiac Hypertrophy Signaling (Enhanced)	1.81	0.0282	-3.207	ADRB2,DVL2,FGF11,FZD7,HDAC5,IL6R,JUN,MAP3K1,MAP3K4,NAPEPLD,PDK1,PIK3R2,RAP2A,TGFBR2
PI3K Signaling in B Lymphocytes	1.79	0.0435	-1.342	FOXO3,INPP5D,JUN,PIK3R2,RAP2A,TLR4
Cell Cycle Regulation by BTG Family Proteins	1.77	0.0811	#NUM!	CCNE1,E2F2,E2F8
Mevalonate Pathway I	1.76	0.143	#NUM!	HMGCS1,MVD
SAPK/JNK Signaling	1.76	0.049	-2.236	JUN,MAP3K1,MAP3K4,PIK3R2,RAP2A
Insulin Receptor Signaling	1.76	0.0429	-0.447	EPM2A,FOXO3,GYS1,INPP5D,PIK3R2,RAP2A
T Cell Receptor Signaling	1.69	0.0472	#NUM!	JUN,MAP3K1,PIK3R2,RAP2A,SHB
B Cell Receptor Signaling	1.69	0.0376	-1.633	IGHM,INPP5D,JUN,MAP3K1,MAP3K4,PIK3R2,RAP2A
Mismatch Repair in Eukaryotes	1.65	0.125	#NUM!	MSH2,MSH6
Regulation of the Epithelial-Mesenchymal Transition Pathway	1.62	0.0365	#NUM!	DVL2,FGF11,FZD7,PARD6A,PIK3R2,RAP2A,TGFBR2
Toll-like Receptor Signaling	1.59	0.0526	-2	JUN,MAP3K1,TICAM2,TLR4
Apelin Pancreas Signaling Pathway	1.57	0.0682	#NUM!	DDIT3,EIF2AK3,PIK3R2
Endocannabinoid Developing Neuron Pathway	1.56	0.0435	-1.342	BRCA1,CDKN1B,CNR2,PIK3R2,RAP2A
Superpathway of Geranylgeranyldiphosphate Biosynthesis I (via Mevalonate)	1.55	0.111	#NUM!	HMGCS1,MVD
IL-3 Signaling	1.54	0.0506	-1	INPP5D,JUN,PIK3R2,RAP2A
Thyroid Cancer Signaling	1.54	0.0506	-2	JUN,PDK1,PIK3R2,RAP2A
DNA damage-induced 14-3-3σ Signaling	1.51	0.105	#NUM!	BRCA1,CCNE1
HGF Signaling	1.49	0.0417	-2.236	JUN,MAP3K1,MAP3K4,PIK3R2,RAP2A
Rac Signaling	1.48	0.0413	-2.236	JUN,MAP3K1,PARD6A,PIK3R2,RAP2A
LPS-stimulated MAPK Signaling	1.47	0.0482	-2	JUN,PIK3R2,RAP2A,TLR4
Cell Cycle: G2/M DNA Damage Checkpoint Regulation	1.45	0.0612	#NUM!	BRCA1,CHEK2,WEE1
Gαi Signaling	1.43	0.04	-1.342	CNR2,HTR1B,RAP2A,RGS14,S1PR1
Endoplasmic Reticulum Stress Pathway	1.42	0.0952	#NUM!	DDIT3,EIF2AK3
Germ Cell-Sertoli Cell Junction Signaling	1.39	0.0351	#NUM!	MAP3K1,MAP3K4,PIK3R2,RAP2A,RHOV,TGFBR2
RANK Signaling in Osteoclasts	1.37	0.0449	-2	JUN,MAP3K1,MAP3K4,PIK3R2
CD27 Signaling in Lymphocytes	1.37	0.0566	#NUM!	JUN,MAP3K1,MAP3K4
Wnt/β-catenin Signaling	1.37	0.0347	-0.816	APPL2,DVL2,FZD7,JUN,RARB,TGFBR2
N-acetylglucosamine Degradation I	1.36	0.333	#NUM!	GNPDA1
Gα12/13 Signaling	1.35	0.0382	-2.236	JUN,LPAR5,MAP3K1,PIK3R2,RAP2A
T Cell Exhaustion Signaling Pathway	1.35	0.0343	0.447	IL6R,JUN,PDK1,PIK3R2,RAP2A,TGFBR2
Tumor Microenvironment Pathway	1.34	0.0341	-1.633	FGF11,FOXO3,IL6R,JUN,PIK3R2,RAP2A
EGF Signaling	1.33	0.0545	#NUM!	JUN,MAP3K1,PIK3R2
LPS/IL-1 Mediated Inhibition of RXR Function	1.31	0.0311	-1	ABCG1,CHST10,CHST12,HMGCS1,JUN,MAP3K1,TLR4
Chondroitin Sulfate Biosynthesis	1.31	0.0536	#NUM!	B4GALT7,CHST10,CHST12
Unfolded protein response	1.31	0.0536	#NUM!	DDIT3,DNAJB9,EIF2AK3
G-Protein Coupled Receptor Signaling	1.31	0.0293	#NUM!	ADRB2,CNR2,HTR1B,NAPEPLD,PIK3R2,RAP2A,RGS14,S1PR1
Systemic Lupus Erythematosus In B Cell Signaling Pathway	1.29	0.0291	-1.414	FOXO3,IGHM,IL6R,INPP5D,JUN,PIK3R2,RAP2A,RASGRP3
Hepatic Fibrosis Signaling Pathway	1.28	0.0266	-2.333	CDKN1B,DVL2,FZD7,JUN,PDK1,PIK3R2,RAP2A,RHOV,TGFBR2,TLR4
α-Adrenergic Signaling	1.27	0.0417	#NUM!	EPM2A,GYS1,PYGB,RAP2A
Dermatan Sulfate Biosynthesis	1.25	0.0508	#NUM!	B4GALT7,CHST10,CHST12
p53 Signaling	1.25	0.0408	0	BRCA1,CHEK2,JUN,PIK3R2
N-acetylglucosamine Degradation II	1.24	0.25	#NUM!	GNPDA1
Endometrial Cancer Signaling	1.23	0.05	#NUM!	FOXO3,PIK3R2,RAP2A
PCP pathway	1.23	0.05	#NUM!	DVL2,FZD7,JUN
Endocannabinoid Cancer Inhibition Pathway	1.22	0.035	-0.447	CCNE1,CDKN1B,CNR2,DDIT3,PIK3R2
Xenobiotic Metabolism General Signaling Pathway	1.22	0.035	-2.236	EIF2AK3,MAP3K1,MAP3K4,PIK3R2,RAP2A
IL-2 Signaling	1.22	0.0492	#NUM!	JUN,PIK3R2,RAP2A
Xenobiotic Metabolism Signaling	1.2	0.0279	#NUM!	CHST10,CHST12,EIF2AK3,HDAC5,MAP3K1,MAP3K4,PIK3R2,RAP2A
Mouse Embryonic Stem Cell Pluripotency	1.18	0.0388	-2	DVL2,FZD7,PIK3R2,RAP2A
Thrombopoietin Signaling	1.18	0.0476	#NUM!	JUN,PIK3R2,RAP2A
IGF-1 Signaling	1.17	0.0385	#NUM!	FOXO3,JUN,PIK3R2,RAP2A
CMP-N-acetylneuraminate Biosynthesis I (Eukaryotes)	1.15	0.2	#NUM!	GNE
TNFR2 Signaling	1.15	0.0667	#NUM!	JUN,MAP3K1
Mitotic Roles of Polo-Like Kinase	1.14	0.0455	#NUM!	CHEK2,FBXO5,WEE1
Superpathway of Inositol Phosphate Compounds	1.13	0.0302	-2.449	INPP5D,MTMR4,PIK3R2,PIP4K2A,PTPRO,SIRPA
IL-8 Signaling	1.12	0.03	-2.449	ANGPT2,JUN,NAPEPLD,PIK3R2,RAP2A,RHOV
PKCθ Signaling in T Lymphocytes	1.1	0.0323	-2.236	JUN,MAP3K1,MAP3K4,PIK3R2,RAP2A
Glucocorticoid Receptor Signaling	1.09	0.0238	#NUM!	ADRB2,BRCA1,FOXO3,IL6R,JUN,MAP3K1,NCOA3,PIK3R2,RAP2A,TGFBR2,TSC22D3
SPINK1 General Cancer Pathway	1.09	0.0435	#NUM!	IL6R,PIK3R2,RAP2A
HIF1α Signaling	1.08	0.0293	-2.449	ADM,CCNG2,IL6R,JUN,PIK3R2,RAP2A
Gαq Signaling	1.07	0.0316	-1	EPM2A,GYS1,NAPEPLD,PIK3R2,RHOV
GDP-mannose Biosynthesis	1.07	0.167	#NUM!	PMM1
MSP-RON Signaling In Macrophages Pathway	1.07	0.0354	-1	JUN,PIK3R2,RAP2A,TLR4
NGF Signaling	1.06	0.0351	-2	MAP3K1,MAP3K4,PIK3R2,RAP2A
Inhibition of Angiogenesis by TSP1	1.05	0.0588	#NUM!	JUN,TGFBR2
Apelin Endothelial Signaling Pathway	1.05	0.0348	-1	HDAC5,JUN,PIK3R2,RAP2A
Glioma Invasiveness Signaling	1.03	0.0411	#NUM!	PIK3R2,RAP2A,RHOV
Estrogen-Dependent Breast Cancer Signaling	1.02	0.0405	#NUM!	JUN,PIK3R2,RAP2A
Regulation of Cellular Mechanics by Calpain Protease	1.02	0.0405	#NUM!	CCNE1,CDKN1B,RAP2A
Renin-Angiotensin Signaling	1.02	0.0339	-2	JUN,MAP3K1,PIK3R2,RAP2A
Role of NFAT in Cardiac Hypertrophy	1.01	0.028	-1.342	HDAC5,MAP3K1,PIK3R2,RAP2A,RCAN3,TGFBR2
HMGB1 Signaling	1.01	0.0303	-2	JUN,PIK3R2,RAP2A,RHOV,TLR4
TREM1 Signaling	1.01	0.04	#NUM!	NLRP10,Tlr13,TLR4
FcγRIIB Signaling in B Lymphocytes	1.01	0.04	#NUM!	INPP5D,PIK3R2,RAP2A
Angiopoietin Signaling	1.01	0.04	#NUM!	ANGPT2,PIK3R2,RAP2A
Glycoaminoglycan-protein Linkage Region Biosynthesis	1.01	0.143	#NUM!	B4GALT7
NF-κB Activation by Viruses	0.996	0.0395	#NUM!	MAP3K1,PIK3R2,RAP2A
GDNF Family Ligand-Receptor Interactions	0.996	0.0395	#NUM!	JUN,PIK3R2,RAP2A
Neurotrophin/TRK Signaling	0.996	0.0395	#NUM!	JUN,PIK3R2,RAP2A
LXR/RXR Activation	0.987	0.0331	#NUM!	ABCG1,PCYOX1,SCD,TLR4
Antiproliferative Role of Somatostatin Receptor 2	0.983	0.039	#NUM!	CDKN1B,PIK3R2,RAP2A
CREB Signaling in Neurons	0.983	0.0218	-3.606	ADRB2,CNR2,CYSLTR1,FZD7,GPR176,GPR180,GPR183,HTR1B,LPAR5,PIK3R2,RAP2A,S1PR1,TGFBR2
Role of Wnt/GSK-3β Signaling in the Pathogenesis of Influenza	0.971	0.0385	#NUM!	DVL2,FZD7,NCOA3
Th1 and Th2 Activation Pathway	0.967	0.0292	#NUM!	IL6R,JUN,PIK3R2,S1PR1,TGFBR2
Heparan Sulfate Biosynthesis	0.955	0.038	#NUM!	B4GALT7,CHST10,CHST12
Salvage Pathways of Pyrimidine Deoxyribonucleotides	0.951	0.125	#NUM!	TK1
IL-17 Signaling	0.943	0.0375	#NUM!	JUN,PIK3R2,RAP2A
FLT3 Signaling in Hematopoietic Progenitor Cells	0.943	0.0375	#NUM!	INPP5D,PIK3R2,RAP2A
Renal Cell Carcinoma Signaling	0.943	0.0375	#NUM!	JUN,PIK3R2,RAP2A
JAK/Stat Signaling	0.943	0.0375	#NUM!	JUN,PIK3R2,RAP2A
IL-6 Signaling	0.939	0.0317	-2	IL6R,JUN,PIK3R2,RAP2A
Prolactin Signaling	0.932	0.037	#NUM!	JUN,PIK3R2,RAP2A
April Mediated Signaling	0.932	0.05	#NUM!	JUN,MAP3K1
14-3-3-mediated Signaling	0.928	0.0315	-1	CDKN1B,JUN,PIK3R2,RAP2A
cAMP-mediated signaling	0.917	0.0263	-1.633	ADRB2,CNR2,HTR1B,NAPEPLD,RGS14,S1PR1
B Cell Activating Factor Signaling	0.914	0.0488	#NUM!	JUN,MAP3K1
Systemic Lupus Erythematosus Signaling	0.91	0.0262	#NUM!	IGHM,IL6R,INPP5D,JUN,PIK3R2,RAP2A
NF-κB Signaling	0.903	0.0279	-2.236	MAP3K1,PIK3R2,RAP2A,TGFBR2,TLR4
FGF Signaling	0.9	0.0357	#NUM!	FGF11,MAP3K1,PIK3R2
Regulation Of The Epithelial Mesenchymal Transition In Development Pathway	0.9	0.0357	#NUM!	BRCA1,DVL2,FZD7
Acute Phase Response Signaling	0.896	0.0278	-1.342	IL6R,JUN,MAP3K1,PIK3R2,RAP2A
MIF Regulation of Innate Immunity	0.896	0.0476	#NUM!	JUN,TLR4
IL-4 Signaling	0.886	0.0353	#NUM!	INPP5D,PIK3R2,RAP2A
tRNA Splicing	0.883	0.0465	#NUM!	NAPEPLD,TSEN34
IL-12 Signaling and Production in Macrophages	0.876	0.0301	#NUM!	JUN,PCYOX1,PIK3R2,TLR4
Phagosome Formation	0.876	0.0301	#NUM!	PIK3R2,RHOV,Tlr13,TLR4
Triacylglycerol Biosynthesis	0.866	0.0455	#NUM!	ELOVL6,LPIN1
Human Embryonic Stem Cell Pluripotency	0.86	0.0296	#NUM!	FZD7,PIK3R2,S1PR1,TGFBR2
iNOS Signaling	0.851	0.0444	#NUM!	JUN,TLR4
Th2 Pathway	0.851	0.0294	#NUM!	JUN,PIK3R2,S1PR1,TGFBR2
Dermatan Sulfate Biosynthesis (Late Stages)	0.833	0.0435	#NUM!	CHST10,CHST12
Ketogenesis	0.824	0.0909	#NUM!	HMGCS1
Neuroinflammation Signaling Pathway	0.81	0.0233	-2.646	IL6R,JUN,PIK3R2,TGFBR2,TICAM2,Tlr13,TLR4
Clathrin-mediated Endocytosis Signaling	0.807	0.0259	#NUM!	ARRB1,FGF11,HIP1,PCYOX1,PIK3R2
Chondroitin Sulfate Biosynthesis (Late Stages)	0.804	0.0417	#NUM!	CHST10,CHST12
RAR Activation	0.801	0.0258	#NUM!	JUN,MAP3K1,PIK3R2,PNRC1,RARB
Opioid Signaling Pathway	0.801	0.0243	0.447	ARRB1,CDKN1B,PDK1,RAP2A,RGS11,RGS14
Fcγ Receptor-mediated Phagocytosis in Macrophages and Monocytes	0.793	0.0319	#NUM!	INPP5D,NAPEPLD,PIK3R2
ErbB Signaling	0.793	0.0319	#NUM!	JUN,PIK3R2,RAP2A
Glycogen Degradation II	0.788	0.0833	#NUM!	PYGB
Melanoma Signaling	0.777	0.04	#NUM!	PIK3R2,RAP2A
Primary Immunodeficiency Signaling	0.777	0.04	#NUM!	IGHM,UNG
TNFR1 Signaling	0.777	0.04	#NUM!	JUN,MAP3K1
Communication between Innate and Adaptive Immune Cells	0.775	0.0312	#NUM!	IGHM,Tlr13,TLR4
TGF-β Signaling	0.775	0.0312	#NUM!	JUN,RAP2A,TGFBR2
ATM Signaling	0.767	0.0309	#NUM!	BRCA1,CHEK2,JUN
Bladder Cancer Signaling	0.767	0.0309	#NUM!	FGF11,RAP2A,SIN3A
UVC-Induced MAPK Signaling	0.764	0.0392	#NUM!	JUN,RAP2A
Cholesterol Biosynthesis I	0.757	0.0769	#NUM!	DHCR7
NAD Phosphorylation and Dephosphorylation	0.757	0.0769	#NUM!	NADK2
Bile Acid Biosynthesis, Neutral Pathway	0.757	0.0769	#NUM!	CYP27A1
Cholesterol Biosynthesis II (via 24,25-dihydrolanosterol)	0.757	0.0769	#NUM!	DHCR7
Cholesterol Biosynthesis III (via Desmosterol)	0.757	0.0769	#NUM!	DHCR7
Pregnenolone Biosynthesis	0.757	0.0769	#NUM!	CYP27A1
UDP-N-acetyl-D-galactosamine Biosynthesis II	0.757	0.0769	#NUM!	GNPDA1
UVA-Induced MAPK Signaling	0.757	0.0306	#NUM!	JUN,PIK3R2,RAP2A
UVB-Induced MAPK Signaling	0.75	0.0385	#NUM!	JUN,PIK3R2
Role of Macrophages, Fibroblasts and Endothelial Cells in Rheumatoid Arthritis	0.747	0.0224	#NUM!	FZD7,IL6R,JUN,PIK3R2,RAP2A,Tlr13,TLR4
VEGF Signaling	0.747	0.0303	#NUM!	FOXO3,PIK3R2,RAP2A
DNA Double-Strand Break Repair by Homologous Recombination	0.728	0.0714	#NUM!	BRCA1
Glycogen Degradation III	0.728	0.0714	#NUM!	PYGB
Colanic Acid Building Blocks Biosynthesis	0.728	0.0714	#NUM!	PMM1
mTOR Signaling	0.706	0.0238	-2	DDIT4,NAPEPLD,PIK3R2,RAP2A,RHOV
3-phosphoinositide Degradation	0.703	0.0256	-2	INPP5D,MTMR4,PTPRO,SIRPA
Choline Biosynthesis III	0.701	0.0667	#NUM!	NAPEPLD
Neuregulin Signaling	0.697	0.0286	#NUM!	CDKN1B,PIK3R2,RAP2A
D-myo-inositol-5-phosphate Metabolism	0.697	0.0255	-2	MTMR4,PIP4K2A,PTPRO,SIRPA
CNTF Signaling	0.69	0.0351	#NUM!	PIK3R2,RAP2A
Telomerase Signaling	0.682	0.028	#NUM!	HDAC5,PIK3R2,RAP2A
MSP-RON Signaling Pathway	0.678	0.0345	#NUM!	PIK3R2,TLR4
Granzyme B Signaling	0.676	0.0625	#NUM!	NUMA1
Chondroitin Sulfate Degradation (Metazoa)	0.676	0.0625	#NUM!	HYAL1
Semaphorin Signaling in Neurons	0.658	0.0333	#NUM!	DPYSL2,RHOV
Dermatan Sulfate Degradation (Metazoa)	0.652	0.0588	#NUM!	HYAL1
D-myo-inositol (1,4,5)-trisphosphate Degradation	0.652	0.0588	#NUM!	INPP5D
Osteoarthritis Pathway	0.65	0.0227	0	DDIT4,FOXO3,FZD7,TGFBR2,TLR4
Autophagy	0.646	0.0328	#NUM!	ATG9B,NBR1
3-phosphoinositide Biosynthesis	0.642	0.0241	-2	MTMR4,PIK3R2,PTPRO,SIRPA
CXCR4 Signaling	0.636	0.024	-2	JUN,PIK3R2,RAP2A,RHOV
Wnt/Ca+ pathway	0.636	0.0323	#NUM!	DVL2,FZD7
1D-myo-inositol Hexakisphosphate Biosynthesis II (Mammalian)	0.631	0.0556	#NUM!	INPP5D
D-myo-inositol (1,3,4)-trisphosphate Biosynthesis	0.631	0.0556	#NUM!	INPP5D
Protein Kinase A Signaling	0.629	0.0201	0	EPM2A,GYS1,MAP3K1,NAPEPLD,PTPRO,PYGB,SIRPA,TGFBR2
Role of Tissue Factor in Cancer	0.614	0.0259	#NUM!	ARRB1,PIK3R2,RAP2A
Fc Epsilon RI Signaling	0.607	0.0256	#NUM!	INPP5D,PIK3R2,RAP2A
Sphingosine-1-phosphate Signaling	0.607	0.0256	#NUM!	PIK3R2,RHOV,S1PR1
PXR/RXR Activation	0.606	0.0308	#NUM!	FOXO3,SCD
CD40 Signaling	0.606	0.0308	#NUM!	JUN,PIK3R2
Phospholipases	0.606	0.0308	#NUM!	NAPEPLD,PLA2G15
Erythropoietin Signaling	0.602	0.0231	-1	FOXO3,JUN,PIK3R2,RAP2A
GNRH Signaling	0.602	0.0231	-2	JUN,MAP3K1,MAP3K4,RAP2A
p38 MAPK Signaling	0.6	0.0254	#NUM!	DDIT3,TGFBR2,TIFA
Cholecystokinin/Gastrin-mediated Signaling	0.593	0.0252	#NUM!	JUN,RAP2A,RHOV
Role of NANOG in Mammalian Embryonic Stem Cell Pluripotency	0.593	0.0252	#NUM!	FZD7,PIK3R2,RAP2A
Inflammasome pathway	0.592	0.05	#NUM!	TLR4
Sirtuin Signaling Pathway	0.588	0.0206	0	ATG9B,FOXO3,JUN,PDK1,PFKFB3,RARB
ErbB4 Signaling	0.587	0.0299	#NUM!	PIK3R2,RAP2A
CD28 Signaling in T Helper Cells	0.58	0.0248	#NUM!	JUN,MAP3K1,PIK3R2
Nur77 Signaling in T Lymphocytes	0.578	0.0294	#NUM!	PDK1,SIN3A
Reelin Signaling in Neurons	0.573	0.0246	#NUM!	CNR2,PDK1,PIK3R2
Role of JAK1 and JAK3 in γc Cytokine Signaling	0.57	0.029	#NUM!	PIK3R2,RAP2A
Huntington's Disease Signaling	0.569	0.0211	#NUM!	HDAC5,HIP1,JUN,PIK3R2,SIN3A
Agrin Interactions at Neuromuscular Junction	0.561	0.0286	#NUM!	JUN,RAP2A
GM-CSF Signaling	0.561	0.0286	#NUM!	PIK3R2,RAP2A
Role of NFAT in Regulation of the Immune Response	0.559	0.0221	-1	JUN,PIK3R2,RAP2A,RCAN3
Basal Cell Carcinoma Signaling	0.544	0.0278	#NUM!	DVL2,FZD7
ERK5 Signaling	0.544	0.0278	#NUM!	FOXO3,RAP2A
Heparan Sulfate Biosynthesis (Late Stages)	0.544	0.0278	#NUM!	CHST10,CHST12
P2Y Purigenic Receptor Signaling Pathway	0.542	0.0236	#NUM!	JUN,PIK3R2,RAP2A
Superpathway of D-myo-inositol (1,4,5)-trisphosphate Metabolism	0.539	0.0435	#NUM!	INPP5D
Apelin Cardiac Fibroblast Signaling Pathway	0.539	0.0435	#NUM!	ANGPT2
T Helper Cell Differentiation	0.536	0.0274	#NUM!	IL6R,TGFBR2
Hepatic Cholestasis	0.533	0.0215	#NUM!	CYP27A1,JUN,MAP3K4,TLR4
Endothelin-1 Signaling	0.524	0.0213	-2	JUN,NAPEPLD,PIK3R2,RAP2A
IL-15 Signaling	0.52	0.0267	#NUM!	PIK3R2,RAP2A
ILK Signaling	0.514	0.0211	#NUM!	FBLIM1,JUN,PIK3R2,RHOV
Macropinocytosis Signaling	0.511	0.0263	#NUM!	PIK3R2,RAP2A
PPARα/RXRα Activation	0.51	0.0209	2	JUN,NCOA3,RAP2A,TGFBR2
IL-17A Signaling in Gastric Cells	0.51	0.04	#NUM!	JUN
Role of JAK family kinases in IL-6-type Cytokine Signaling	0.51	0.04	#NUM!	IL6R
D-myo-inositol (1,4,5)-Trisphosphate Biosynthesis	0.51	0.04	#NUM!	PIP4K2A
MSP-RON Signaling In Cancer Cells Pathway	0.502	0.0224	#NUM!	JUN,PIK3R2,RAP2A
VDR/RXR Activation	0.498	0.0256	#NUM!	CDKN1B,NCOA3
Sertoli Cell-Sertoli Cell Junction Signaling	0.496	0.0206	#NUM!	JUN,MAP3K1,MAP3K4,RAP2A
STAT3 Pathway	0.496	0.0222	#NUM!	IL6R,RAP2A,TGFBR2
Glycolysis I	0.495	0.0385	#NUM!	ENO2
Gluconeogenesis I	0.495	0.0385	#NUM!	ENO2
Natural Killer Cell Signaling	0.483	0.0203	-2	MAP3K1,MAP3K4,PIK3R2,RAP2A
Chemokine Signaling	0.483	0.025	#NUM!	JUN,RAP2A
Actin Nucleation by ARP-WASP Complex	0.476	0.0247	#NUM!	RAP2A,RHOV
Semaphorin Neuronal Repulsive Signaling Pathway	0.475	0.0216	#NUM!	DPYSL2,PIK3R2,SEMA6B
PEDF Signaling	0.469	0.0244	#NUM!	PIK3R2,RAP2A
D-myo-inositol (1,4,5,6)-Tetrakisphosphate Biosynthesis	0.46	0.0211	#NUM!	MTMR4,PTPRO,SIRPA
D-myo-inositol (3,4,5,6)-tetrakisphosphate Biosynthesis	0.46	0.0211	#NUM!	MTMR4,PTPRO,SIRPA
Role of p14/p19ARF in Tumor Suppression	0.457	0.0345	#NUM!	PIK3R2
TR/RXR Activation	0.455	0.0238	#NUM!	NCOA3,PIK3R2
VEGF Family Ligand-Receptor Interactions	0.455	0.0238	#NUM!	PIK3R2,RAP2A
BMP signaling pathway	0.449	0.0235	#NUM!	JUN,RAP2A
Calcium Signaling	0.445	0.0194	#NUM!	HDAC5,RAP2A,RCAN3,SLC8B1
Acute Myeloid Leukemia Signaling	0.424	0.0225	#NUM!	PIK3R2,RAP2A
4-1BB Signaling in T Lymphocytes	0.423	0.0312	#NUM!	JUN
Relaxin Signaling	0.421	0.02	#NUM!	JUN,NAPEPLD,PIK3R2
Altered T Cell and B Cell Signaling in Rheumatoid Arthritis	0.418	0.0222	#NUM!	Tlr13,TLR4
IL-9 Signaling	0.412	0.0303	#NUM!	PIK3R2
IL-1 Signaling	0.406	0.0217	#NUM!	JUN,MAP3K1
MIF-mediated Glucocorticoid Regulation	0.402	0.0294	#NUM!	TLR4
Role of JAK2 in Hormone-like Cytokine Signaling	0.402	0.0294	#NUM!	SIRPA
Melanocyte Development and Pigmentation Signaling	0.395	0.0213	#NUM!	PIK3R2,RAP2A
DNA Methylation and Transcriptional Repression Signaling	0.393	0.0286	#NUM!	SIN3A
IL-17A Signaling in Fibroblasts	0.393	0.0286	#NUM!	JUN
Nucleotide Excision Repair Pathway	0.393	0.0286	#NUM!	RPA2
Aldosterone Signaling in Epithelial Cells	0.386	0.019	#NUM!	DNAJB14,DNAJB9,PIK3R2
B Cell Development	0.384	0.0278	#NUM!	IGHM
EIF2 Signaling	0.378	0.0179	0	DDIT3,EIF2AK3,PIK3R2,RAP2A
HOTAIR Regulatory Pathway	0.378	0.0187	#NUM!	PIK3R2,RBM38,TLR4
Notch Signaling	0.375	0.027	#NUM!	LFNG
Docosahexaenoic Acid (DHA) Signaling	0.366	0.0263	#NUM!	PIK3R2
Thyroid Hormone Metabolism II (via Conjugation and/or Degradation)	0.366	0.0263	#NUM!	B4GAT1
Kinetochore Metaphase Signaling Pathway	0.359	0.0198	#NUM!	MASTL,SPDL1
Virus Entry via Endocytic Pathways	0.354	0.0196	#NUM!	PIK3R2,RAP2A
Sumoylation Pathway	0.349	0.0194	#NUM!	JUN,RHOV
Tight Junction Signaling	0.347	0.0179	#NUM!	JUN,PARD6A,TGFBR2
FAK Signaling	0.344	0.0192	#NUM!	PIK3R2,RAP2A
PPAR Signaling	0.339	0.019	#NUM!	JUN,RAP2A
PAK Signaling	0.334	0.0189	#NUM!	PIK3R2,RAP2A
Pyrimidine Ribonucleotides Interconversion	0.334	0.0238	#NUM!	RECQL4
PD-1, PD-L1 cancer immunotherapy pathway	0.334	0.0189	#NUM!	CDKN1B,PIK3R2
Tec Kinase Signaling	0.329	0.0173	#NUM!	PIK3R2,RHOV,TLR4
Oncostatin M Signaling	0.327	0.0233	#NUM!	RAP2A
Serotonin Receptor Signaling	0.327	0.0233	#NUM!	HTR1B
BAG2 Signaling Pathway	0.327	0.0233	#NUM!	BAG2
Paxillin Signaling	0.325	0.0185	#NUM!	PIK3R2,RAP2A
Pyrimidine Ribonucleotides De Novo Biosynthesis	0.32	0.0227	#NUM!	RECQL4
IL-23 Signaling Pathway	0.32	0.0227	#NUM!	PIK3R2
iCOS-iCOSL Signaling in T Helper Cells	0.312	0.018	#NUM!	INPP5D,PIK3R2
Role of Oct4 in Mammalian Embryonic Stem Cell Pluripotency	0.306	0.0217	#NUM!	BRCA1
FAT10 Cancer Signaling Pathway	0.306	0.0217	#NUM!	TGFBR2
PFKFB4 Signaling Pathway	0.306	0.0217	#NUM!	NCOA3
Ephrin A Signaling	0.299	0.0213	#NUM!	PIK3R2
fMLP Signaling in Neutrophils	0.292	0.0172	#NUM!	PIK3R2,RAP2A
Signaling by Rho Family GTPases	0.291	0.0158	-2	JUN,PARD6A,PIK3R2,RHOV
Hematopoiesis from Pluripotent Stem Cells	0.287	0.0204	#NUM!	IGHM
Stearate Biosynthesis I (Animals)	0.287	0.0204	#NUM!	ELOVL6
Hepatic Fibrosis / Hepatic Stellate Cell Activation	0.287	0.0161	#NUM!	IL6R,TGFBR2,TLR4
Role of PKR in Interferon Induction and Antiviral Response	0.284	0.0169	#NUM!	JUN,TLR4
Myc Mediated Apoptosis Signaling	0.281	0.02	#NUM!	ADRB2
Estrogen Receptor Signaling	0.276	0.0152	-2.236	FOXO3,JUN,NCOA3,PIK3R2,RAP2A
Th1 Pathway	0.273	0.0165	#NUM!	IL6R,PIK3R2
Leukocyte Extravasation Signaling	0.267	0.0155	#NUM!	MAP3K4,PIK3R2,SIPA1
Lymphotoxin β Receptor Signaling	0.264	0.0189	#NUM!	PIK3R2
CCR3 Signaling in Eosinophils	0.263	0.0161	#NUM!	PIK3R2,RAP2A
Systemic Lupus Erythematosus In T Cell Signaling Pathway	0.263	0.015	-0.447	JUN,PDK1,PIK3R2,RAP2A,RHOV
Phospholipase C Signaling	0.259	0.015	#NUM!	HDAC5,NAPEPLD,RAP2A,RHOV
Role of IL-17A in Arthritis	0.259	0.0185	#NUM!	PIK3R2
FXR/RXR Activation	0.256	0.0159	#NUM!	CYP27A1,PCYOX1
Adrenomedullin signaling pathway	0.256	0.0152	#NUM!	ADM,PIK3R2,RAP2A
Endocannabinoid Neuronal Synapse Pathway	0.249	0.0156	#NUM!	CNR2,NAPEPLD
p70S6K Signaling	0.246	0.0155	#NUM!	PIK3R2,RAP2A
White Adipose Tissue Browning Pathway	0.246	0.0155	#NUM!	ANGPT2,RARB
Nicotine Degradation III	0.244	0.0175	#NUM!	B4GAT1
Retinoic acid Mediated Apoptosis Signaling	0.23	0.0167	#NUM!	RARB
Melatonin Degradation I	0.23	0.0167	#NUM!	B4GAT1
SPINK1 Pancreatic Cancer Pathway	0.23	0.0167	#NUM!	TGFBR2
Activation of IRF by Cytosolic Pattern Recognition Receptors	0.217	0.0159	#NUM!	JUN
Role of PI3K/AKT Signaling in the Pathogenesis of Influenza	0.213	0.0156	#NUM!	PIK3R2
IL-17A Signaling in Airway Cells	0.213	0.0156	#NUM!	PIK3R2
Nicotine Degradation II	0.208	0.0154	#NUM!	B4GAT1
Superpathway of Melatonin Degradation	0.208	0.0154	#NUM!	B4GAT1
Pyridoxal 5'-phosphate Salvage Pathway	0.205	0.0152	#NUM!	PDXK
Eicosanoid Signaling	0.205	0.0152	#NUM!	CYSLTR1
Serotonin Degradation	0.201	0.0149	#NUM!	B4GAT1
IL-10 Signaling	0	0.0143	#NUM!	JUN
Synaptic Long Term Potentiation	0	0.00775	#NUM!	RAP2A
Axonal Guidance Signaling	0	0.0101	#NUM!	DPYSL2,FZD7,PIK3R2,RAP2A,SEMA6B
Amyotrophic Lateral Sclerosis Signaling	0	0.0103	#NUM!	PIK3R2
Actin Cytoskeleton Signaling	0	0.0132	#NUM!	FGF11,PIK3R2,RAP2A
Synaptic Long Term Depression	0	0.00529	#NUM!	RAP2A
Mitochondrial Dysfunction	0	0.00585	#NUM!	Aph1c
Regulation of Actin-based Motility by Rho	0	0.00971	#NUM!	RHOV
Role of Pattern Recognition Receptors in Recognition of Bacteria and Viruses	0	0.013	#NUM!	PIK3R2,TLR4
CCR5 Signaling in Macrophages	0	0.0106	#NUM!	JUN
Airway Pathology in Chronic Obstructive Pulmonary Disease	0	0.00847	#NUM!	FGF11
CTLA4 Signaling in Cytotoxic T Lymphocytes	0	0.0112	#NUM!	PIK3R2
Dendritic Cell Maturation	0	0.0109	#NUM!	PIK3R2,TLR4
Neuropathic Pain Signaling In Dorsal Horn Neurons	0	0.0099	#NUM!	PIK3R2
Factors Promoting Cardiogenesis in Vertebrates	0	0.0133	#NUM!	FZD7,TGFBR2
Thrombin Signaling	0	0.0144	#NUM!	PIK3R2,RAP2A,RHOV
CDK5 Signaling	0	0.00926	#NUM!	RAP2A
Corticotropin Releasing Hormone Signaling	0	0.0069	#NUM!	JUN
Androgen Signaling	0	0.00735	#NUM!	JUN
Growth Hormone Signaling	0	0.0141	#NUM!	PIK3R2
Type II Diabetes Mellitus Signaling	0	0.0141	#NUM!	MAP3K1,PIK3R2
G Beta Gamma Signaling	0	0.0082	#NUM!	RAP2A
Crosstalk between Dendritic Cells and Natural Killer Cells	0	0.0112	#NUM!	TLR4
Cdc42 Signaling	0	0.0114	#NUM!	JUN,PARD6A
RhoA Signaling	0	0.00813	#NUM!	LPAR5
Role of Osteoblasts, Osteoclasts and Chondrocytes in Rheumatoid Arthritis	0	0.0138	#NUM!	FZD7,JUN,PIK3R2
Atherosclerosis Signaling	0	0.00787	#NUM!	PCYOX1
Regulation of eIF4 and p70S6K Signaling	0	0.012	#NUM!	PIK3R2,RAP2A
Leptin Signaling in Obesity	0	0.0135	#NUM!	PIK3R2
Role of MAPK Signaling in the Pathogenesis of Influenza	0	0.0125	#NUM!	RAP2A
OX40 Signaling Pathway	0	0.0111	#NUM!	JUN
RhoGDI Signaling	0	0.00529	#NUM!	RHOV
Gap Junction Signaling	0	0.0101	#NUM!	PIK3R2,RAP2A
eNOS Signaling	0	0.0126	#NUM!	LPAR5,PIK3R2
Antioxidant Action of Vitamin C	0	0.00917	#NUM!	NAPEPLD
Epithelial Adherens Junction Signaling	0	0.0132	#NUM!	RAP2A,TGFBR2
Gαs Signaling	0	0.00935	#NUM!	ADRB2
ERK/MAPK Signaling	0	0.0099	#NUM!	PIK3R2,RAP2A
Nitric Oxide Signaling in the Cardiovascular System	0	0.0101	#NUM!	PIK3R2
Cardiac β-adrenergic Signaling	0	0.00709	#NUM!	NAPEPLD
Protein Ubiquitination Pathway	0	0.0147	#NUM!	BRCA1,DNAJB14,DNAJB9,USP2
Integrin Signaling	0	0.0141	#NUM!	PIK3R2,RAP2A,RHOV
Apoptosis Signaling	0	0.01	#NUM!	RAP2A
Hypoxia Signaling in the Cardiovascular System	0	0.0135	#NUM!	JUN
GPCR-Mediated Integration of Enteroendocrine Signaling Exemplified by an L Cell	0	0.0137	#NUM!	ADRB2
GPCR-Mediated Nutrient Sensing in Enteroendocrine Cells	0	0.00893	#NUM!	LPAR5
Gustation Pathway	0	0.00649	#NUM!	NAPEPLD
GP6 Signaling Pathway	0	0.0084	#NUM!	PIK3R2
Iron homeostasis signaling pathway	0	0.0146	#NUM!	IL6R,STEAP3
Th17 Activation Pathway	0	0.011	#NUM!	IL6R
NER Pathway	0	0.00971	#NUM!	RPA2
Apelin Cardiomyocyte Signaling Pathway	0	0.0101	#NUM!	PIK3R2
Synaptogenesis Signaling Pathway	0	0.0128	-2	PIK3R2,RAB3A,RAP2A,SYT11
Inhibition of ARE-Mediated mRNA Degradation Pathway	0	0.0082	#NUM!	ZFP36L2
BEX2 Signaling Pathway	0	0.0127	#NUM!	JUN
Necroptosis Signaling Pathway	0	0.0127	#NUM!	RBL2,TLR4
Xenobiotic Metabolism AHR Signaling Pathway	0	0.0118	#NUM!	HDAC5
Xenobiotic Metabolism CAR Signaling Pathway	0	0.0106	#NUM!	CHST10,CHST12
Xenobiotic Metabolism PXR Signaling Pathway	0	0.0104	#NUM!	CHST10,CHST12
Insulin Secretion Signaling Pathway	0	0.0082	#NUM!	EIF2AK3,PIK3R2
Ephrin Receptor Signaling	0	0.00529	#NUM!	RAP2A

### Sheet: IPA for all KDs +SAL
Pathway	log (-p-value)																						M & F Only	m	f
	sr9	sr7	sr6	sr2	sr1	hn c	hn k	hn u	m	f								hn c	hn k	hn u	m	f	Acute Phase Response Signaling	8.89	8.97
Activation of IRF by Cytosolic Pattern Recognition Receptors	11.6					10.5	11.9	9.89	7.07	12.1		BEX2 Signaling Pathway							5.41				Apoptosis Signaling	5.22
Agranulocyte Adhesion and Diapedesis	13.8	10.8	7.81		6.51	6.42	7.15	4.97	11.8	8.33		Cardiac Hypertrophy Signaling (Enhanced)						6.65			6.12		Atherosclerosis Signaling	6.72
Altered T Cell and B Cell Signaling in Rheumatoid Arthritis	5.59	8.39	8.83		6.67	6.47	0	9.66	9.55	9.41		Cholecystokinin/Gastrin-mediated Signaling						5.07					B Cell Receptor Signaling	5.54
Antigen Presentation Pathway	5.43							6.72		12		Colorectal Cancer Metastasis Signaling						5.8					Erythropoietin Signaling	6.28
Aryl Hydrocarbon Receptor Signaling	6.79	7.61	5.31			5.51	5.82		10.5			ERK/MAPK Signaling						5.15	5.07	6.25			FAT10 Cancer Signaling Pathway	6.09
Atherosclerosis Signaling	6.61	8.46										Germ Cell-Sertoli Cell Junction Signaling						7.25		5.65	5.21		Hypoxia Signaling in the Cardiovascular System	5.42
Communication between Innate and Adaptive Immune Cells	13.1	14.6	9.38		9.16	11.6	9.11	15.5	12.4	14.9		Graft-versus-Host Disease Signaling								5.9	8.27	8.28	IL-17 Signaling	7.05
Crosstalk between Dendritic Cells and Natural Killer Cells	8.45	6.15						6.91	10.7	13.5		Necroptosis Signaling Pathway						5.04					IL-17A Signaling in Fibroblasts	5.82
Dendritic Cell Maturation	7.32	10.3	9.77		0	9.71	9.07	15.6	17.3	13.5		NRF2-mediated Oxidative Stress Response						6.56	6.56	5.72	5.43	8.51	IL-23 Signaling Pathway	6.24
Differential Regulation of Cytokine Production in Intestinal Epithelial Cells by IL-17A and IL-17F	6.4		7.65		7.2	0	5.33	6.24	5.79			Production of Nitric Oxide and Reactive Oxygen Species in Macrophages						5.94	5.89	5.11	6.94	5.27	IL-9 Signaling	6.01
Differential Regulation of Cytokine Production in Macrophages and T Helper Cells by IL-17A and IL-17F	5.25	5.01	8.66		5.88	5.48	6.03	7.08	6.49	5.21		Role of Cytokines in Mediating Communication between Immune Cells								6.44			ILK Signaling	5.41
EIF2 Signaling	13.8		34.6			8.68		9.34	34.6	7.11		Role of RIG1-like Receptors in Antiviral Innate Immunity							5.65			5.56	Induction of Apoptosis by HIV1	5.13
Glucocorticoid Receptor Signaling	5.26		10.5		6.3				10.7	6.57		Senescence Pathway						5.78					Inflammasome pathway	6.19	6.16
Glycolysis I		5.4						11.3	5.45			Sertoli Cell-Sertoli Cell Junction Signaling						5.4					iNOS Signaling	5.05	5.48
Granulocyte Adhesion and Diapedesis	15.5	11.3	9.91		5.68	9.09	9.2	6.71	13.4	10.4		Systemic Lupus Erythematosus Signaling						6.51		5.79	5.79		JAK/Stat Signaling	5.14
Hepatic Fibrosis / Hepatic Stellate Cell Activation			7.35			7.36	5.95	5.28	6.25	5.37		T Cell Exhaustion Signaling Pathway						6.4					Leukocyte Extravasation Signaling	5.93
Hepatic Fibrosis Signaling Pathway			5.97			9.63	8.12		12	6.28		Th1 and Th2 Activation Pathway						5.87			8.35		MIF Regulation of Innate Immunity	5.26
HMGB1 Signaling			6.7			9.03	5.21	5.18	6.13	5.44		Type I Diabetes Mellitus Signaling								5.02	8.32	9.66	MSP-RON Signaling Pathway	5.29
IL-10 Signaling			8.41			6	7.96	6.33	11.2	7.33		UVA-Induced MAPK Signaling						5.24					Natural Killer Cell Signaling	5.93	8.16
IL-8 Signaling			6.17				6.66		5.15			Gluconeogenesis I								7.76			NF-κB Activation by Viruses	5.05
Interferon Signaling	12.4					10.4	7.56	8.25		13.9													NF-κB Signaling	8.05	6.2
LXR/RXR Activation	5.96		6.23			6.47		6.02	10.7	8.18			sr9	sr7	sr6	sr2	sr1						Pancreatic Adenocarcinoma Signaling	5.68
mTOR Signaling			14.3						14.3			Prolactin Signaling	5.02										PI3K Signaling in B Lymphocytes	6.26
Neuroinflammation Signaling Pathway	6.02	7.96	8.95		5.84	9.95	7.35	9.4	15.3	13.5		BAG2 Signaling Pathway	5.13										PI3K/AKT Signaling	5.1
Osteoarthritis Pathway	5.76	5.45							6.99			Cdc42 Signaling	5.22										Role of NFAT in Regulation of the Immune Response	6.4
p38 MAPK Signaling			5.59			9.11	7.85	7.05	5.34	6.01		Neuregulin Signaling	5.26										Small Cell Lung Cancer Signaling	6.57
Phagosome Formation	5.81							5.2	6.76			Polyamine Regulation in Colon Cancer	5.86										T Helper Cell Differentiation	5.47
Phagosome Maturation	6.05		5.78		9.9		9.7	13.1	7.44	5.97		PI3K Signaling in B Lymphocytes			5.54								Tec Kinase Signaling	6.17	5.47
PPAR Signaling	6.28		7.06			6.53	6.79		8.69	6.74		Glioma Invasiveness Signaling			5.23								TNFR2 Signaling	7.63
Regulation of eIF4 and p70S6K Signaling	5.91		12.9									mTOR Signaling			14.3								Type II Diabetes Mellitus Signaling	5.32
Role of Cytokines in Mediating Communication between Immune Cells	8.55	5.13	6.53		5.27	7.14			5.53	5.7		Xenobiotic Metabolism Signaling					5.09						Xenobiotic Metabolism Signaling	5.14
Role of Hypercytokinemia/hyperchemokinemia in the Pathogenesis of Influenza	7.84		7.53		5.77	7.12	6.84	7.44	7.52	7.75													Aldosterone Signaling in Epithelial Cells		5.7
Role of IL-17F in Allergic Inflammatory Airway Diseases			6.51					5.36															Allograft Rejection Signaling		5.36
Role of Macrophages, Fibroblasts and Endothelial Cells in Rheumatoid Arthritis	6.68	8.34	11.3			12.3	10.4	9.67	15.6	10.9													BAG2 Signaling Pathway		8.88
Role of Osteoblasts, Osteoclasts and Chondrocytes in Rheumatoid Arthritis	6.51		7.54		6.03	7.46	6.29		8.24														IL-15 Production		6.61
Role of Pattern Recognition Receptors in Recognition of Bacteria and Viruses	13.7		8.71		6.19	14	8.69	12	14.9	15.6													Necroptosis Signaling Pathway		10.9
Role of PKR in Interferon Induction and Antiviral Response	12.9		8.96			11.9	13.8	12.6	9.96	22.4													Protein Ubiquitination Pathway		14.1
Role of Tissue Factor in Cancer			7.23			5.89	6.19																Retinoic acid Mediated Apoptosis Signaling		8.1
Systemic Lupus Erythematosus In B Cell Signaling Pathway	8.25	13.4	12		7.17	18.8	12.5	11.7	16.3	15.5
Toll-like Receptor Signaling	5.25		5.12			7.36	7.46	7.76	8.34	9.63
TREM1 Signaling	7.26		6.98					6.87	13.1	6
Th1 Pathway	5.15								8.76
Unfolded protein response	7.41								5.41
Death Receptor Signaling	5.47								8.44	11.2
Virus Entry via Endocytic Pathways	5.67								5.76
Role of IL-17A in Arthritis			5.46						7.66
IL-12 Signaling and Production in Macrophages			5.77						5.66
CD40 Signaling			5.75						8.03
Prostate Cancer Signaling			5.21						8.44
IL-6 Signaling			6.84						11.5	7.17
Hepatic Cholestasis			5.99						7.04
Fcγ Receptor-mediated Phagocytosis in Macrophages and Monocytes			5.89						6.33	7.34
Systemic Lupus Erythematosus Signaling	5.02									5.74

### Sheet: MAJIQ UN hnRNP C
#Gene Name	Gene ID	LSV ID	E(dPSI) per LSV junction	P(|dPSI|>=0.10) per LSV junction	P(|dPSI|<=0.05) per LSV junction	CON_HNRNP_UN E(PSI)	HNRNPC_UN E(PSI)	LSV Type	A5SS	A3SS	ES	Num. Junctions	Num. Exons	De Novo Junctions	chr	strand	Junctions coords	Exons coords	IR coords	UCSC LSV Link
Tbrg4	gene:ENSMUSG00000000384	gene:ENSMUSG00000000384:s:6616423-6616714	-0.11649352320466222;0.11649353497290901	0.6458972134751021;0.6458973030139374	0.0025787173670526187;0.0025784825416389464	0.353;0.647	0.231;0.769	s|1e1.1o1|i	0	0	0	2	2	1;0	11	-	6615766-6616558;6615767-6616422	6615598-6615766;6616423-6616714	6615767-6616422	http://genome.ucsc.edu/cgi-bin/hgTracks?db=GRCm38&position=11%3A6616714-6615598
Hnrnpd	gene:ENSMUSG00000000568	gene:ENSMUSG00000000568:s:99978392-99978461	-0.10601568248678714;0.10668902586558378;7.771559979858286e-16	0.5636263030900034;0.5675116481783612;6.579653934371451e-21	0.0006504216864849921;0.0006618601839232041;0.9999999929574938	0.254;0.745;0.002	0.144;0.856;0.001	s|1e1.1o2|1e2.1o1|1e3.2o3	0	0	1	3	4	1;1;1	5	-	99976590-99978392;99967387-99978392;99966183-99978392	99966022-99966387;99967219-99967387;99976534-99976590;99978392-99978461		http://genome.ucsc.edu/cgi-bin/hgTracks?db=GRCm38&position=5%3A99978461-99966022
Def8	gene:ENSMUSG00000001482	gene:ENSMUSG00000001482:s:123446098-123446184	-0.12820863127259297;0.1282086206826529	0.6535184002047607;0.6535183728653097	0.000639765698124739;0.0006397130425522904	0.191;0.809	0.023;0.977	s|1e1.1o1|1e2.1o1	0	0	1	2	3	1;1	8	+	123446184-123447317;123446184-123447788	123446098-123446184;123447317-123447363;123447788-123447912		http://genome.ucsc.edu/cgi-bin/hgTracks?db=GRCm38&position=8%3A123447912-123446098
Def8	gene:ENSMUSG00000001482	gene:ENSMUSG00000001482:t:123447788-123447912	1.3185285071747947e-08;-0.03639546250961042;-0.09353292230322333;0.18192097948449554;-1.3736976805953034e-06;1.3185285071747947e-08;-0.0013752957504427617	6.57965935812816e-21;0.13512391458799078;0.4637152531648701;0.9329005137690773;6.5802053084204824e-21;6.57965935812816e-21;4.121244828313286e-06	0.4752582711934188;0.003955808598564037;0.0007414016517492961;5.598160586857946e-05;0.4750028950437092;0.4752582711934188;0.45209277618177335	0.001;0.692;0.131;0.134;0.009;0.001;0.034	0.001;0.631;0.032;0.319;0.001;0.001;0.016	t|1e1.1o1|1e2.1o1|1e3.1o1|1e4.1o1|1e5.1o1|1e6.1o1|1e7.1o1	0	0	1	7	8	1;1;1;1;1;1;1	8	+	123423643-123447788;123443051-123447788;123443445-123447788;123446184-123447788;123447153-123447788;123447268-123447788;123447363-123447788	123423527-123423643;123442986-123443051;123443308-123443445;123446098-123446184;123446939-123447153;123447182-123447268;123447317-123447363;123447788-123447912		http://genome.ucsc.edu/cgi-bin/hgTracks?db=GRCm38&position=8%3A123447912-123423527
Hltf	gene:ENSMUSG00000002428	gene:ENSMUSG00000002428:s:20116572-20117281	-0.10569185397410213;0.10569184413434339	0.5613985708640984;0.5613983807999391	0.0038234554066262083;0.0038231201853184704	0.580;0.420	0.459;0.541	s|1e1.1o1|i	0	0	0	2	2	1;1	3	+	20116743-20117778;20117282-20117777	20116572-20117281;20117778-20118490	20117282-20117777	http://genome.ucsc.edu/cgi-bin/hgTracks?db=GRCm38&position=3%3A20118490-20116572
Keap1	gene:ENSMUSG00000003308	gene:ENSMUSG00000003308:t:21237071-21237756	0.1245682568927341;0.019550095681591065;-0.09895151426983373;-0.03169624441946451	0.6743507337103516;0.00017545283583274415;0.5018739287066349;0.09079006780156582	0.001967866165835107;0.46801207421731167;0.0057349510291127;0.045349706112231214	0.430;0.035;0.225;0.307	0.574;0.059;0.118;0.247	t|1e1.1o1|1e2.1o1|1e3.1o1|i	0	0	1	4	4	1;1;1;1	9	-	21237756-21239076;21237756-21238908;21237756-21238793;21237757-21238792	21237071-21237756;21238793-21238813;21238908-21239071;21239076-21239361	21237757-21238792	http://genome.ucsc.edu/cgi-bin/hgTracks?db=GRCm38&position=9%3A21239361-21237071
Stat5a	gene:ENSMUSG00000004043	gene:ENSMUSG00000004043:t:100882062-100882166	0.15811890827657726;-0.15811895381196955	0.7980891028292021;0.7980893196539494	0.0003174676314503587;0.00031749210937803696	0.239;0.761	0.421;0.579	t|1e1.1o1|1e2.1o1	0	0	1	2	3	1;1	11	+	100881185-100882062;100881789-100882062	100881030-100881185;100881738-100881789;100882062-100882166		http://genome.ucsc.edu/cgi-bin/hgTracks?db=GRCm38&position=11%3A100882166-100881030
Kctd20	gene:ENSMUSG00000005936	gene:ENSMUSG00000005936:t:28961414-28961687	1.6845012637474057e-07;0.13531431877684924;0.020208808211167047;-8.351471964127582e-10;-0.19115941919324936	6.579715692715215e-21;0.7446549644200662;0.000337596398923834;6.579653827219252e-21;0.9582069051761548	0.47502410697542957;0.00035041793265691676;0.36404244383196066;0.47981764921001846;3.3921233799971695e-05	0.005;0.511;0.005;0.007;0.472	0.011;0.656;0.057;0.001;0.274	t|1e1.1o1|1e2.1o1|1e3.1o1|1e4.1o2|1e5.1o1	0	0	1	5	6	1;1;1;1;1	17	+	28952023-28961414;28952569-28961414;28952757-28961414;28953343-28961414;28958057-28961414	28951950-28952023;28952258-28952569;28952599-28952757;28953216-28955986;28957879-28958057;28961414-28961687		http://genome.ucsc.edu/cgi-bin/hgTracks?db=GRCm38&position=17%3A28961687-28951950
Ezh1	gene:ENSMUSG00000006920	gene:ENSMUSG00000006920:s:101218395-101218720	-0.14869667092155392;0.14869665499931217	0.8083003165563789;0.8083001965779674	0.00023703137922237438;0.0002370129508201776	0.233;0.767	0.067;0.933	s|1e1.1o2|1e1.2o2	0	1	0	2	2	1;1	11	-	101217368-101218654;101217363-101218654	101217243-101217368;101218395-101218720		http://genome.ucsc.edu/cgi-bin/hgTracks?db=GRCm38&position=11%3A101218720-101217243
Zmiz1	gene:ENSMUSG00000007817	gene:ENSMUSG00000007817:t:25635873-25636017	-0.1587776160972451;0.016094684202142804;0.13032633920105083	0.8751134232801636;0.022459916837868854;0.7621017085187877	0.0001169077269732588;0.016065928509829477;0.0002302734431734548	0.769;0.149;0.082	0.600;0.181;0.218	t|1e1.1o1|1e2.1o1|1e3.1o1	0	0	1	3	4	1;1;1	14	+	25581673-25635873;25607470-25635873;25608212-25635873	25581568-25581673;25607357-25607470;25607838-25608212;25635873-25636017		http://genome.ucsc.edu/cgi-bin/hgTracks?db=GRCm38&position=14%3A25636017-25581568
Pou2f2	gene:ENSMUSG00000008496	gene:ENSMUSG00000008496:t:25087344-25093002	0.15515852799960558;-0.1551585340722071	0.7950546113555085;0.7950546115657521	0.0003169837921598751;0.0003170088627331147	0.769;0.231	0.950;0.050	t|1e1.1o1|1e2.1o2	0	0	1	2	3	1;1	7	-	25093002-25093485;25093002-25093288	25087344-25093002;25093248-25093361;25093485-25093686		http://genome.ucsc.edu/cgi-bin/hgTracks?db=GRCm38&position=7%3A25093686-25087344
Taz	gene:ENSMUSG00000009995	gene:ENSMUSG00000009995:t:74288448-74288609	-0.08751724543473006;-1.0568573220844004e-07;0.10283991242393152;-4.846161052663462e-05	0.42268008550326597;6.579747117976278e-21;0.5366460439657066;1.3444495514417706e-07	0.0012231894773461205;0.4750169753248307;0.0008199086630875296;0.45223367293514116	0.185;0.002;0.800;0.014	0.077;0.001;0.920;0.001	t|1e1.1o3|2e2.1o1|2e3.1o3|2e3.3o3	1	1	1	4	4	1;1;1;1	X	+	74288219-74288448;74288099-74288451;74288219-74288451;74288339-74288451	74288072-74288099;74288178-74288339;74288448-74288609		http://genome.ucsc.edu/cgi-bin/hgTracks?db=GRCm38&position=X%3A74288609-74288072
Amotl1	gene:ENSMUSG00000013076	gene:ENSMUSG00000013076:t:14596451-14596600	3.018458751027412e-05;0.32783222946209606;-0.33313520267396557;3.018458751027412e-05	2.5021859597629327e-06;0.9969660428114071;0.9975021701171066;2.5021859597629327e-06	0.1894626299966826;1.0600821836046524e-05;9.264137873721268e-06;0.1894626299966826	0.001;0.325;0.672;0.001	0.003;0.662;0.331;0.003	t|1e1.1o1|1e2.1o1|1e3.1o1|1e4.1o1	0	0	1	4	5	1;1;1;1	9	-	14596600-14633902;14596600-14615201;14596600-14614734;14596600-14614472	14596451-14596600;14614472-14614586;14614734-14615006;14615201-14615483;14633902-14633952		http://genome.ucsc.edu/cgi-bin/hgTracks?db=GRCm38&position=9%3A14633952-14596451
Sh3bp5l	gene:ENSMUSG00000013646	gene:ENSMUSG00000013646:t:58331254-58331863	0.10643062447336725;-0.08601737237744331;-0.0006989397243909292	0.5526014355075263;0.4207884943088247;2.1192519409885784e-06	0.000858701230389845;0.0013451135571853623;0.4509720149752988	0.653;0.316;0.029	0.788;0.200;0.012	t|1e1.1o2|1e1.2o2|1e2.1o1	1	0	1	3	3	1;1;1	11	+	58330792-58331254;58330802-58331254;58331115-58331254	58330724-58330802;58331043-58331115;58331254-58331863		http://genome.ucsc.edu/cgi-bin/hgTracks?db=GRCm38&position=11%3A58331863-58330724
Tom1l2	gene:ENSMUSG00000000538	gene:ENSMUSG00000000538:s:60241818-60241893	0.005098686825510326;-1.588996412379617e-05;-0.13889408287156466;0.1387715410462441	0.0317476526545814;3.930975449104081e-05;0.6318562218242486;0.6600940388529629	0.011348101232073804;0.0943871363461275;0.0007257400911879763;0.0006295323424928521	0.081;0.005;0.796;0.119	0.095;0.005;0.588;0.312	s|1e1.1o1|1e2.2o2|1e3.1o1|1e4.2o2	0	0	1	4	5	1;1;1;1	11	-	60241345-60241818;60239072-60241818;60232957-60241818;60231137-60241818	60231101-60231347;60232898-60232957;60239010-60239176;60240570-60241345;60241818-60241893		http://genome.ucsc.edu/cgi-bin/hgTracks?db=GRCm38&position=11%3A60241893-60231101
Zfp512b	gene:ENSMUSG00000000823	gene:ENSMUSG00000000823:s:181588625-181588801	-0.18716831647219007;0.1871682912506519	0.8850267616508123;0.8850266868115724	0.0001754099026084477;0.00017539652041722648	0.835;0.165	0.621;0.379	s|1e1.1o1|2e1.1o1	1	0	0	2	2	1;1	2	-	181588520-181588655;181588520-181588625	181588396-181588520;181588625-181588801		http://genome.ucsc.edu/cgi-bin/hgTracks?db=GRCm38&position=2%3A181588801-181588396
Zfp512b	gene:ENSMUSG00000000823	gene:ENSMUSG00000000823:t:181590024-181590181	-0.15495793807345987;0.15495794567815344	0.7498912243065242;0.7498911781196451	0.0004307610899255687;0.00043072820741812154	0.426;0.574	0.232;0.768	t|1e1.1o1|1e2.2o2	0	0	1	2	3	1;1	2	-	181590181-181590860;181590181-181590470	181590024-181590181;181590470-181590612;181590860-181590985		http://genome.ucsc.edu/cgi-bin/hgTracks?db=GRCm38&position=2%3A181590985-181590024
Ugp2	gene:ENSMUSG00000001891	gene:ENSMUSG00000001891:t:21354279-21354406	0.11764727977567291;-0.11764727862341179	0.6195891881547341;0.6195892375100084	0.000655053669613643;0.0006551080723287139	0.529;0.471	0.658;0.342	t|1e1.1o1|1e2.1o1	0	0	1	2	3	1;1	11	-	21354406-21371015;21354406-21370187	21354279-21354406;21370187-21370477;21371015-21371201		http://genome.ucsc.edu/cgi-bin/hgTracks?db=GRCm38&position=11%3A21371201-21354279
Rmnd5a	gene:ENSMUSG00000002222	gene:ENSMUSG00000002222:s:71393103-71393188	-0.11960921328604904;0.11960921288233532	0.6323767176097833;0.6323765788637825	0.0024243444510788636;0.002424136125959727	0.464;0.536	0.340;0.660	s|1e1.1o1|i	0	0	0	2	2	1;1	6	-	71391977-71393103;71391978-71393102	71388634-71391977;71393103-71393188	71391978-71393102	http://genome.ucsc.edu/cgi-bin/hgTracks?db=GRCm38&position=6%3A71393188-71388634
Cd36	gene:ENSMUSG00000002944	gene:ENSMUSG00000002944:s:17849657-17849792	-0.11515396455034446;0.11515393861913405	0.568083393898778;0.5680831715736377	0.0008318315868940385;0.0008317702589148166	0.630;0.370	0.461;0.539	s|1e1.3o3|1e2.1o1	0	0	1	2	3	1;1	5	-	17835671-17849657;17829549-17849657	17829456-17829549;17835618-17835717;17849657-17849792		http://genome.ucsc.edu/cgi-bin/hgTracks?db=GRCm38&position=5%3A17849792-17829456
Fblim1	gene:ENSMUSG00000006219	gene:ENSMUSG00000006219:s:141605921-141606096	0.003824735561013084;-0.12677071743368645;0.0012849596949499463;0.06917339135679186;-4.466135862400374e-06	0.09062832230212887;0.6607368133065317;3.8338872716092126e-05;0.33000432072167324;9.779873665312902e-08	0.0053432839127343645;0.0005944652333379485;0.3082676603996786;0.0017350278695957956;0.35541512811339493	0.446;0.259;0.002;0.298;0.002	0.466;0.101;0.030;0.398;0.001	s|1e1.1o1|1e2.1o1|1e3.2o5|1e3.3o5|1e3.4o5	0	1	1	5	4	1;1;1;1;1	4	-	141602090-141605921;141601709-141605921;141595976-141605921;141595948-141605921;141595913-141605921	141595895-141596469;141601567-141601709;141601983-141602090;141605921-141606096		http://genome.ucsc.edu/cgi-bin/hgTracks?db=GRCm38&position=4%3A141606096-141595895
Fblim1	gene:ENSMUSG00000006219	gene:ENSMUSG00000006219:t:141601567-141601709	-0.16852917586899024;0.1685290988152441	0.7851130009244142;0.7851127382022492	0.00037837022762188255;0.0003783419794375157	0.375;0.625	0.161;0.839	t|1e1.1o1|1e2.1o1	0	0	1	2	3	1;1	4	-	141601709-141605921;141601709-141601983	141601567-141601709;141601983-141602090;141605921-141606096		http://genome.ucsc.edu/cgi-bin/hgTracks?db=GRCm38&position=4%3A141606096-141601567
Homer1	gene:ENSMUSG00000007617	gene:ENSMUSG00000007617:s:93355940-93360462	0.18589626864250497;-0.008522126187000052;-0.003973373285400661;-0.0612958069718082;-1.8400332637415816e-06;-0.023998147295374903	0.9459239593878676;0.006404483567128941;0.002414377902974157;0.2934379014998551;3.5648705237239416e-08;0.07556923330134321	6.989354431563166e-05;0.23451179753720353;0.31086707438806105;0.008352538820774358;0.4638997689585506;0.04274415713749702	0.040;0.060;0.050;0.691;0.002;0.158	0.239;0.039;0.039;0.580;0.001;0.104	s|1e1.1o2|1e1.2o2|1e2.1o1|1e3.1o1|1e4.1o1|i	0	1	1	6	5	1;1;1;1;1;0	13	+	93356079-93366243;93356079-93366278;93356079-93386345;93356079-93387524;93356079-93402041;93360463-93366242	93355940-93360462;93366243-93367134;93386345-93386744;93387524-93387680;93402041-93405129	93360463-93366242	http://genome.ucsc.edu/cgi-bin/hgTracks?db=GRCm38&position=13%3A93405129-93355940
Nf2	gene:ENSMUSG00000009073	gene:ENSMUSG00000009073:t:4765845-4768273	-0.10423526824285023;0.09801811618011669;0.002582261045102609	0.5354033296846314;0.49758786691350315;5.185293682835101e-06	0.005400819416243152;0.0053030735161439056;0.47397826995893366	0.817;0.125;0.067	0.704;0.225;0.073	t|1e1.1o2|1e2.1o1|i	0	0	1	3	3	1;1;0	11	-	4768273-4782187;4768273-4780578;4768274-4772333	4765845-4768273;4780578-4780622;4781937-4782352	4768274-4772333	http://genome.ucsc.edu/cgi-bin/hgTracks?db=GRCm38&position=11%3A4782352-4765845
Ick	gene:ENSMUSG00000009828	gene:ENSMUSG00000009828:t:78131295-78134119	-0.15458381782452718;0.15458380051932913	0.8537008644430772;0.8537006938137484	0.00015617496041442358;0.000156163178389758	0.970;0.030	0.804;0.196	t|1e1.1o1|1e2.2o2	0	0	1	2	3	1;1	9	+	78109481-78131295;78113455-78131295	78109192-78109481;78112843-78113455;78131295-78134119		http://genome.ucsc.edu/cgi-bin/hgTracks?db=GRCm38&position=9%3A78134119-78109192
Slc3a2	gene:ENSMUSG00000010095	gene:ENSMUSG00000010095:t:8713409-8713879	0.22946304160928474;-0.025349412329124472;-0.11221246932600311;-0.021395168160820127	0.9347497805855637;0.03234226228810104;0.5618514923427733;0.02783438629386098	0.0001250104505045641;0.016441992884231094;0.0008444795624924506;0.017201902424981097	0.530;0.073;0.323;0.073	0.793;0.015;0.164;0.028	t|1e1.1o1|1e2.1o1|1e3.1o1|1e4.1o1	0	0	1	4	5	1;1;1;1	19	-	8713752-8722984;8713752-8714318;8713752-8714115;8713752-8713961	8713409-8713879;8713961-8714096;8714115-8714183;8714318-8714433;8722984-8723369		http://genome.ucsc.edu/cgi-bin/hgTracks?db=GRCm38&position=19%3A8723369-8713409
Ttll5	gene:ENSMUSG00000012609	gene:ENSMUSG00000012609:s:85843778-85843860	-0.16703122999547626;0.16703119049185372	0.840201325827672;0.8402012498401291	0.00023034334661176104;0.00023032576599000607	0.245;0.755	0.056;0.944	s|1e1.1o1|1e2.1o1	0	0	1	2	3	1;1	12	+	85843860-85843946;85843860-85845247	85843778-85843860;85843946-85843998;85845247-85845682		http://genome.ucsc.edu/cgi-bin/hgTracks?db=GRCm38&position=12%3A85845682-85843778
Ttll5	gene:ENSMUSG00000012609	gene:ENSMUSG00000012609:t:86053143-86053760	0.1701473357462314;-0.12432428688601359;-0.015425234915058228	0.8477354395571811;0.6443882332798276;0.07278663496309801	0.00022523828166120827;0.0006312334148016463;0.006261257721832392	0.182;0.343;0.473	0.378;0.188;0.437	t|1e1.2o2|1e2.1o1|1e3.1o1	0	0	1	3	4	1;1;1	12	+	86012862-86053143;86020603-86053143;86024342-86053143	86012648-86012862;86020521-86020603;86024220-86024342;86053143-86053760		http://genome.ucsc.edu/cgi-bin/hgTracks?db=GRCm38&position=12%3A86053760-86012648
Slc9a5	gene:ENSMUSG00000014786	gene:ENSMUSG00000014786:t:105363263-105363433	-0.3267804653222941;0.3267805028112414	0.9750688730880323;0.9750688004444144	0.00010429057735972247;0.000104282934777269	0.822;0.178	0.468;0.532	t|1e1.1o1|1e2.1o1	0	0	1	2	3	1;1	8	+	105359453-105363263;105361638-105363263	105359327-105359453;105361561-105361638;105363263-105363433		http://genome.ucsc.edu/cgi-bin/hgTracks?db=GRCm38&position=8%3A105363433-105359327
Lcorl	gene:ENSMUSG00000015882	gene:ENSMUSG00000015882:t:45795293-45795358	0.08474620113619113;-0.11229258554214774;0.002230144331289262	0.37815773996993257;0.5696946020273985;0.0016243832324258356	0.0018968461103558484;0.0008916102824718664;0.036848637986535426	0.007;0.986;0.007	0.137;0.834;0.029	t|1e1.1o2|1e1.2o2|1e2.1o1	1	0	1	3	3	1;1;1	5	-	45795358-45857351;45795358-45857347;45795358-45856346	45795293-45795358;45856346-45856553;45857347-45857615		http://genome.ucsc.edu/cgi-bin/hgTracks?db=GRCm38&position=5%3A45857615-45795293
Il12rb1	gene:ENSMUSG00000000791	gene:ENSMUSG00000000791:t:70819682-70819763	0.1854690968002522;-0.18546910691147744	0.8147751606262885;0.8147752390758463	0.0003438944735094844;0.00034391986479564984	0.580;0.420	0.814;0.186	t|1e1.1o1|1e2.1o1	0	0	1	2	3	1;1	8	+	70817346-70819682;70819421-70819682	70817212-70817346;70819325-70819421;70819682-70819763		http://genome.ucsc.edu/cgi-bin/hgTracks?db=GRCm38&position=8%3A70819763-70817212
Zdhhc4	gene:ENSMUSG00000001844	gene:ENSMUSG00000001844:s:143324885-143324958	-0.1024601803352102;0.10246015256139188	0.5359123879681729;0.5359121122070434	0.0006572116864295152;0.0006571537691209375	0.186;0.814	0.074;0.926	s|1e1.1o1|1e2.1o1	0	0	1	2	3	1;1	5	-	143324398-143324885;143324310-143324885	143324132-143324310;143324333-143324398;143324885-143324958		http://genome.ucsc.edu/cgi-bin/hgTracks?db=GRCm38&position=5%3A143324958-143324132
Pnpla6	gene:ENSMUSG00000004565	gene:ENSMUSG00000004565:s:3537451-3537748	0.11169151335711364;-0.18992324320618093;0.02460070567430647	0.5611551285537942;0.8761650987886309;0.044470842267642474	0.0008680756352092063;0.00019939248768574558;0.010945384525591158	0.064;0.931;0.005	0.218;0.705;0.077	s|1e1.1o1|1e2.1o1|1e3.2o2	0	0	1	3	4	1;1;1	8	+	3537520-3537767;3537520-3537969;3537520-3541291	3537451-3537748;3537767-3537883;3537969-3538011;3541075-3541592		http://genome.ucsc.edu/cgi-bin/hgTracks?db=GRCm38&position=8%3A3541592-3537451
Pnpla6	gene:ENSMUSG00000004565	gene:ENSMUSG00000004565:t:3541075-3541592	0.00019406007524890858;0.09050287125188895;-0.11378280681196885	3.5924795986816123e-07;0.44578075480356744;0.6111647110108055	0.4596437980903146;0.0012455270335354025;0.0006862368248045092	0.002;0.092;0.906	0.022;0.201;0.777	t|1e1.2o3|1e2.1o1|1e3.1o2	0	0	1	3	4	1;1;1	8	+	3537520-3541291;3537883-3541291;3538085-3541291	3537451-3537748;3537767-3537883;3538036-3540370;3541075-3541592		http://genome.ucsc.edu/cgi-bin/hgTracks?db=GRCm38&position=8%3A3541592-3537451
Atp5g1	gene:ENSMUSG00000006057	gene:ENSMUSG00000006057:t:96074987-96075037	0.007982749830469153;-0.3014361411562244;0.24839132051384727	0.008707998479354764;0.9951124019858637;0.9797297515406751	0.02060785006199463;9.328169412792242e-06;2.773907165297825e-05	0.004;0.966;0.029	0.050;0.645;0.305	t|1e1.1o1|1e2.1o2|1e2.2o2	1	0	1	3	3	1;1;1	11	-	96075033-96075627;96075033-96075557;96075033-96075427	96074987-96075037;96075427-96075619;96075627-96075670		http://genome.ucsc.edu/cgi-bin/hgTracks?db=GRCm38&position=11%3A96075670-96074987
Qrich1	gene:ENSMUSG00000006673	gene:ENSMUSG00000006673:t:108518703-108518826	0.053582621979241504;4.955854827626286e-07;0.006866661862460622;0.03203123540227894;0.0025984629714637256;-0.14573549956605136	0.1675922630278858;6.580355915375672e-21;0.0022323728463837095;0.11786754363618746;0.006521166403618082;0.7940880373141052	0.004305884198583107;0.47500213953418635;0.1023752204006997;0.004361658730020824;0.03343892297434575;0.0002803082573666904	0.055;0.006;0.050;0.424;0.129;0.335	0.130;0.006;0.063;0.486;0.137;0.175	t|1e1.1o2|1e1.2o2|1e2.1o1|2e3.1o2|2e3.2o2|2e4.1o1	1	1	1	6	5	1;1;1;1;1;1	9	+	108517240-108518703;108517252-108518703;108517976-108518703;108517240-108518767;108517252-108518767;108517976-108518767	108516806-108517252;108517599-108517976;108518703-108518826		http://genome.ucsc.edu/cgi-bin/hgTracks?db=GRCm38&position=9%3A108518826-108516806
Ubp1	gene:ENSMUSG00000009741	gene:ENSMUSG00000009741:s:113973519-113973641	0.11853689634278708;-0.11853694509276802	0.617427385364484;0.6174277930611511	0.0006833501892421532;0.0006834037189211717	0.749;0.251	0.898;0.102	s|1e1.1o1|2e1.1o1	1	0	0	2	2	1;1	9	+	113973570-113975346;113973641-113975346	113973519-113973641;113975346-113975969		http://genome.ucsc.edu/cgi-bin/hgTracks?db=GRCm38&position=9%3A113975969-113973519
Fbxw5	gene:ENSMUSG00000015095	gene:ENSMUSG00000015095:s:25501936-25502151	-0.1004483792203804;0.10044839454806269	0.5193233319676654;0.5193232176857729	0.0006073228410878873;0.000607266495911907	0.919;0.081	0.814;0.186	s|1e1.1o1|1e2.3o4	0	0	1	2	3	1;1	2	+	25502151-25502401;25502151-25502871	25501936-25502151;25502401-25502558;25502558-25503045		http://genome.ucsc.edu/cgi-bin/hgTracks?db=GRCm38&position=2%3A25503045-25501936
Fbxw5	gene:ENSMUSG00000015095	gene:ENSMUSG00000015095:t:25502558-25503045	-0.010125827072515558;0.16364104972320456;-0.12683382398739446	0.006110571501581212;0.9398801293114232;0.7177244515666813	0.03722304124958564;2.6718147065636782e-05;0.00034414950617223106	0.097;0.080;0.822	0.067;0.248;0.684	t|1e1.1o1|2e2.1o1|2e3.1o1	0	1	1	3	4	1;1;1	2	+	25502558-25502857;25502151-25502871;25502558-25502871	25501936-25502151;25502401-25502558;25502558-25503045		http://genome.ucsc.edu/cgi-bin/hgTracks?db=GRCm38&position=2%3A25503045-25501936
Ints2	gene:ENSMUSG00000018068	gene:ENSMUSG00000018068:t:86256023-86256329	-0.025983453483804406;-0.046806606404776005;0.10205008916682881	0.019658312529071676;0.17438308609975625;0.520026094310536	0.029305040381476855;0.0032925311429953252;0.0009247234239187173	0.074;0.861;0.065	0.034;0.784;0.182	t|1e1.1o1|1e2.1o1|1e3.2o3	0	0	1	3	4	1;1;1	11	-	86256329-86257518;86256329-86257204;86256329-86256422	86256023-86256329;86256353-86256546;86257204-86257415;86257505-86257518;86257518-86257575		http://genome.ucsc.edu/cgi-bin/hgTracks?db=GRCm38&position=11%3A86257575-86256023
Kansl1	gene:ENSMUSG00000018412	gene:ENSMUSG00000018412:t:104423922-104425293	0.027042090096629855;0.050345844065797424;-4.496798037267882e-07;-0.12644524779648206	0.11110877043124395;0.21666026004253824;9.081255444272293e-10;0.6779653860500017	0.00453213271625616;0.0026487931503937573;0.46594662142155824;0.000524674254453239	0.464;0.260;0.002;0.274	0.520;0.348;0.002;0.126	t|1e1.1o1|1e2.1o1|1e3.1o1|1e4.1o1	0	0	1	4	5	1;1;1;1	11	-	104425293-104467639;104425293-104441725;104425293-104441297;104425293-104426424	104423922-104425293;104426424-104426468;104441297-104441702;104441725-104442291;104467639-104467991		http://genome.ucsc.edu/cgi-bin/hgTracks?db=GRCm38&position=11%3A104467991-104423922
Ppp1r12a	gene:ENSMUSG00000019907	gene:ENSMUSG00000019907:s:108251840-108251944	0.11684973777760858;-0.1168497309377931	0.637073279293254;0.6370733620543545	0.0006118311394522093;0.0006118825014103102	0.631;0.369	0.765;0.235	s|1e1.2o2|1e2.2o2	0	0	1	2	3	1;1	10	+	108251944-108252757;108251944-108253325	108251840-108251944;108252372-108252924;108253110-108253495		http://genome.ucsc.edu/cgi-bin/hgTracks?db=GRCm38&position=10%3A108253495-108251840
Ppp1r12a	gene:ENSMUSG00000019907	gene:ENSMUSG00000019907:t:108253110-108253495	-0.1435094145779747;0.14350941428047304	0.7743632277909951;0.7743630960992608	0.0003244571866216628;0.0003244317267803914	0.532;0.468	0.370;0.630	t|1e1.1o1|1e2.1o1	0	0	1	2	3	1;1	10	+	108251944-108253325;108252924-108253325	108251840-108251944;108252372-108252924;108253110-108253495		http://genome.ucsc.edu/cgi-bin/hgTracks?db=GRCm38&position=10%3A108253495-108251840
Clk4	gene:ENSMUSG00000020385	gene:ENSMUSG00000020385:t:51270537-51270595	0.07047565351405788;-0.191604417750378;0.05172468755675187	0.33992775083710763;0.8077076326409283;0.2570964640929403	0.006761300241331442;0.0007392689716368972;0.008081348995369712	0.100;0.439;0.459	0.226;0.191;0.584	t|1e1.1o1|1e2.1o1|i	0	0	1	3	3	1;1;0	11	+	51268231-51270537;51268846-51270537;51268847-51270536	51268165-51268231;51268769-51268846;51270537-51270595	51268847-51270536	http://genome.ucsc.edu/cgi-bin/hgTracks?db=GRCm38&position=11%3A51270595-51268165
Clk4	gene:ENSMUSG00000020385	gene:ENSMUSG00000020385:t:51273451-51273626	0.07230610019782929;-0.1058946005136282;0.013206488453412634	0.3179400381587491;0.5608463112529467;0.029383957566512898	0.013776334779797074;0.003943940500381049;0.08935815062985183	0.236;0.383;0.381	0.331;0.265;0.401	t|1e1.3o5|1e2.1o1|i	0	0	1	3	3	1;1;0	11	+	51272022-51273560;51273168-51273560;51273169-51273450	51271800-51272364;51273078-51273168;51273451-51273626	51273169-51273450	http://genome.ucsc.edu/cgi-bin/hgTracks?db=GRCm38&position=11%3A51273626-51271800
Mtif2	gene:ENSMUSG00000020459	gene:ENSMUSG00000020459:s:29526408-29526565	-0.1324618063089995;0.21086852670884346;-0.042467967730437005	0.674474890282895;0.8352588321925463;0.21087683821324418	0.0005708529688860375;0.0003545800037979284;0.0027092489280721166	0.232;0.361;0.405	0.063;0.625;0.312	s|1e1.1o1|1e2.1o1|2e2.1o1	1	0	1	3	3	1;1;1	11	+	29526487-29526693;29526487-29529929;29526565-29529929	29526408-29526565;29526693-29526843;29529929-29530228		http://genome.ucsc.edu/cgi-bin/hgTracks?db=GRCm38&position=11%3A29530228-29526408
Myo18a	gene:ENSMUSG00000000631	gene:ENSMUSG00000000631:s:77801298-77801380	-0.10851392054566937;2.79140104313737e-05;0.10824879777780261	0.5665681117138245;1.371742021002555e-05;0.5667756257683179	0.0007687835982878033;0.1504840654346489;0.0007608504303516106	0.157;0.005;0.839	0.021;0.005;0.974	s|1e1.1o1|1e2.1o1|1e3.1o1	0	0	1	3	4	1;1;1	11	+	77801380-77807791;77801380-77815856;77801380-77817619	77801298-77801380;77807791-77807944;77815856-77815999;77817619-77817706		http://genome.ucsc.edu/cgi-bin/hgTracks?db=GRCm38&position=11%3A77817706-77801298
Ddb2	gene:ENSMUSG00000002109	gene:ENSMUSG00000002109:t:91217307-91217406	0.10501653869710587;-0.10501657610566856	0.5191575608761502;0.5191579608277228	0.0009675793502451312;0.0009676502980225932	0.277;0.723	0.430;0.570	t|1e1.1o1|1e2.1o1	0	0	1	2	3	1;1	2	-	91217406-91234108;91217406-91218744	91217307-91217406;91218744-91218889;91234108-91234299		http://genome.ucsc.edu/cgi-bin/hgTracks?db=GRCm38&position=2%3A91234299-91217307
Taf6l	gene:ENSMUSG00000003680	gene:ENSMUSG00000003680:s:8786045-8786265	-0.30753820400598486;0.2704905234213788;0.0026745663363837344	0.9661372916015316;0.9256973512702904;0.002283730825887413	0.00012250885041076298;0.00020992746086475185;0.030892114222524678	0.464;0.529;0.007	0.124;0.845;0.031	s|1e1.1o2|1e2.2o2|2e3.2o2	1	0	1	3	4	1;1;1	19	-	8785178-8786210;8783994-8786210;8785174-8786045	8783835-8783999;8785122-8785178;8786045-8786265		http://genome.ucsc.edu/cgi-bin/hgTracks?db=GRCm38&position=19%3A8786265-8783835
Dgkq	gene:ENSMUSG00000004815	gene:ENSMUSG00000004815:s:108656424-108656523	-0.1358815786099291;0.13588153475138398	0.7073570376200646;0.7073566069106911	0.00046410874190572216;0.00046407292799674406	0.970;0.030	0.798;0.202	s|1e1.1o2|1e1.2o2	0	1	0	2	2	1;1	5	-	108656131-108656424;108656085-108656424	108656046-108656131;108656424-108656523		http://genome.ucsc.edu/cgi-bin/hgTracks?db=GRCm38&position=5%3A108656523-108656046
Cd44	gene:ENSMUSG00000005087	gene:ENSMUSG00000005087:t:102828542-102828610	-0.31746355749712296;7.771560072895805e-16;0.306135830813272	0.965953291273138;5.889637007749464e-21;0.9595393942350553	3.6220527446118034e-05;0.999999932778676;1.0050687412218268e-08	0.996;0.004;0.000	0.648;0.012;0.340	t|1e1.1o2|1e2.1o1|i	0	0	1	3	3	1;1;0	2	-	102828610-102853015;102828610-102831330;102828611-102831329	102828542-102828610;102831330-102831536;102851893-102853236	102828611-102831329	http://genome.ucsc.edu/cgi-bin/hgTracks?db=GRCm38&position=2%3A102853236-102828542
Ccdc159	gene:ENSMUSG00000006241	gene:ENSMUSG00000006241:s:21927471-21927742	-0.0001594229823869015;0.1545898281179722;-0.15376109560976386	0.00010187545155837948;0.7606512465955795;0.7647420442688717	0.0684721564914641;0.0004058073942082529;0.0003878790431486312	0.007;0.771;0.222	0.005;0.958;0.037	s|1e1.1o1|2e2.1o1|3e2.1o1	1	0	1	3	3	1;1;1	9	+	21927725-21931699;21927728-21929093;21927742-21929093	21927471-21927742;21929093-21929226;21931699-21931787		http://genome.ucsc.edu/cgi-bin/hgTracks?db=GRCm38&position=9%3A21931787-21927471
Bcl2l1	gene:ENSMUSG00000007659	gene:ENSMUSG00000007659:t:152829427-152830120	0.0007462526943963216;-0.003968489710513515;0.09979027029384888;9.222815204865626e-05;-0.11231056756772173;3.786350862472229e-10;0.0005153730354132841	9.368078535194466e-10;1.7981507348316987e-05;0.5113066309373672;5.927418502458776e-21;0.6134542078770996;5.889636989507649e-21;0.005707751975067985	0.4749990014242476;0.47202188093284525;0.0061975040003263825;0.47500000121304814;0.003205521766086905;0.4752959921769999;0.2208813429416675	0.028;0.067;0.142;0.019;0.419;0.003;0.321	0.037;0.055;0.246;0.030;0.300;0.009;0.321	t|1e1.1o1|1e2.2o2|2e3.1o1|2e4.1o2|2e4.2o2|2e5.1o1|i	1	1	1	7	6	1;1;1;1;1;1;0	2	-	152830120-152831603;152830120-152830386;152830102-152831603;152830102-152830541;152830102-152830386;152830102-152830187;152830121-152830186	152829427-152830120;152830187-152830310;152830386-152831112;152831603-152831728	152830121-152830186	http://genome.ucsc.edu/cgi-bin/hgTracks?db=GRCm38&position=2%3A152831728-152829427
Prrg2	gene:ENSMUSG00000007837	gene:ENSMUSG00000007837:s:45060741-45060892	0.04082716289245915;-0.14136878075898685;0.0009994863653333447;0.06098338220483824	0.15406011753970458;0.667019129054554;0.0005946623638985072;0.2884586653760177	0.0036820638429710794;0.000616844381183923;0.10655008554017459;0.00197949805692625	0.073;0.746;0.021;0.159	0.149;0.549;0.032;0.266	s|1e1.1o3|1e1.2o3|1e1.3o3|1e2.1o1	0	1	1	4	3	1;1;1;1	7	-	45060415-45060741;45060386-45060741;45060359-45060741;45060011-45060741	45059972-45060011;45060205-45060415;45060741-45060892		http://genome.ucsc.edu/cgi-bin/hgTracks?db=GRCm38&position=7%3A45060892-45059972
Rnf170	gene:ENSMUSG00000013878	gene:ENSMUSG00000013878:s:26120440-26120563	0.11097403612926007;-0.11097410507376987	0.5802369646615484;0.5802374423852238	0.000792508646919175;0.000792572451910889	0.717;0.283	0.853;0.147	s|1e1.1o2|1e2.1o1	0	0	1	2	3	1;1	8	+	26120563-26123847;26120563-26125904	26120440-26120563;26123847-26123987;26125904-26126239		http://genome.ucsc.edu/cgi-bin/hgTracks?db=GRCm38&position=8%3A26126239-26120440
Rnf170	gene:ENSMUSG00000013878	gene:ENSMUSG00000013878:t:26120440-26120563	0.16447418187068175;-0.04799011174169294;-0.0777792179546522	0.7922240669838272;0.18055515846449025;0.37243593361839594	0.00034937897181549625;0.0032231856482131116;0.0015426053097845616	0.619;0.132;0.250	0.823;0.050;0.127	t|1e1.1o1|2e1.1o1|2e2.1o1	0	1	1	3	3	1;1;1	8	+	26119600-26120440;26119600-26120445;26119959-26120445	26119368-26119600;26119664-26119959;26120440-26120563		http://genome.ucsc.edu/cgi-bin/hgTracks?db=GRCm38&position=8%3A26120563-26119368
Acsf3	gene:ENSMUSG00000015016	gene:ENSMUSG00000015016:t:122790590-122791281	-0.10848957423677369;0.1084895666227947	0.5787774226443142;0.578777233056534	0.0007093607401063018;0.0007093006801013644	0.203;0.797	0.082;0.918	t|1e1.1o1|1e2.1o1	0	0	1	2	3	1;1	8	+	122784101-122790590;122785964-122790590	122783947-122784101;122785819-122785964;122790590-122791281		http://genome.ucsc.edu/cgi-bin/hgTracks?db=GRCm38&position=8%3A122791281-122783947
Rhot1	gene:ENSMUSG00000017686	gene:ENSMUSG00000017686:t:80257514-80257636	0.17696388418749082;-0.17696386368202222	0.786441503636985;0.7864415210988389	0.0003968930194007014;0.00039692237756250304	0.541;0.459	0.767;0.233	t|1e1.2o2|1e2.1o1	0	0	1	2	3	1;1	11	+	80254862-80257514;80255957-80257514	80254660-80254862;80255862-80255957;80257514-80257636		http://genome.ucsc.edu/cgi-bin/hgTracks?db=GRCm38&position=11%3A80257636-80254660
Atp2b1	gene:ENSMUSG00000019943	gene:ENSMUSG00000019943:t:98968694-98969124	-0.10090296709936805;0.10077813996121801;7.771559979858286e-16	0.5211609791248913;0.5203283262760364;6.579653934371451e-21	0.0009214442300504722;0.0009243627041285045;0.9999999929574938	0.734;0.265;0.001	0.622;0.377;0.001	t|1e1.1o1|1e2.1o1|1e3.1o1	0	0	1	3	4	1;1;1	10	+	98914793-98968694;98915371-98968694;98915544-98968694	98914406-98914793;98915152-98915371;98915472-98915544;98968694-98969124		http://genome.ucsc.edu/cgi-bin/hgTracks?db=GRCm38&position=10%3A98969124-98914406
Tcf3	gene:ENSMUSG00000020167	gene:ENSMUSG00000020167:s:80419467-80419599	0.13841071169466718;-0.13841076998153462	0.7382598200108126;0.7382601378513156	0.0004071193958452661;0.0004071512915603259	0.238;0.762	0.392;0.608	s|1e1.1o2|1e1.2o2	0	1	0	2	2	1;1	10	-	80418818-80419467;80418815-80419467	80418766-80418818;80419467-80419599		http://genome.ucsc.edu/cgi-bin/hgTracks?db=GRCm38&position=10%3A80419599-80418766
Wdpcp	gene:ENSMUSG00000020319	gene:ENSMUSG00000020319:s:21813360-21813462	0.16029528530046278;-0.16029532663684612	0.8984351964954524;0.898435375526576	7.612076882637539e-05;7.612629360509438e-05	0.025;0.975	0.198;0.802	s|1e1.1o1|1e2.1o1	0	0	1	2	3	1;1	11	+	21813462-21816926;21813462-21857447	21813360-21813462;21816926-21817341;21857447-21857609		http://genome.ucsc.edu/cgi-bin/hgTracks?db=GRCm38&position=11%3A21857609-21813360
Acaca	gene:ENSMUSG00000020532	gene:ENSMUSG00000020532:s:84179831-84179926	7.574106087187695e-07;0.1339632900459599;-0.1342703925166166	3.072729301614304e-08;0.6715471656768061;0.6733606533915203	0.42921715502118535;0.0005808804669368495;0.0005766477105345613	0.003;0.561;0.436	0.003;0.736;0.261	s|1e1.1o1|1e2.1o1|1e3.1o1	0	0	1	3	4	1;1;1	11	+	84179926-84180538;84179926-84193079;84179926-84195438	84179831-84179926;84180538-84180596;84193079-84193125;84195438-84195687		http://genome.ucsc.edu/cgi-bin/hgTracks?db=GRCm38&position=11%3A84195687-84179831
Zc3h18	gene:ENSMUSG00000017478	gene:ENSMUSG00000017478:t:122397818-122397966	-0.1109450047424895;0.11094500400244589	0.5878822739556023;0.5878821461471415	0.0007488340417153294;0.0007487717767723605	0.673;0.327	0.543;0.457	t|1e1.1o1|1e2.1o2	0	0	1	2	3	1;1	8	+	122386946-122397818;122387764-122397818	122386862-122386946;122387693-122389744;122397818-122397966		http://genome.ucsc.edu/cgi-bin/hgTracks?db=GRCm38&position=8%3A122397966-122386862
Ppp2r5c	gene:ENSMUSG00000017843	gene:ENSMUSG00000017843:s:110570696-110571688	0.12592646615949768;-0.1259264866752104	0.6586187008113875;0.658618864544737	0.0005826757926657624;0.0005827225336532127	0.313;0.687	0.456;0.544	s|1e1.1o1|1e2.1o1	0	0	1	2	3	1;1	12	+	110570768-110574745;110570768-110580401	110570696-110571688;110574745-110574861;110580401-110583062		http://genome.ucsc.edu/cgi-bin/hgTracks?db=GRCm38&position=12%3A110583062-110570696
Ppp2r5c	gene:ENSMUSG00000017843	gene:ENSMUSG00000017843:t:110580401-110583062	-0.14838153589887415;0.11346427644081275;0.004727608902986607	0.8101429085990782;0.603898347524822;6.6756014381885805e-06	0.00023917382044957858;0.0007145043937759665;0.4631139743872645	0.643;0.342;0.014	0.482;0.474;0.044	t|1e1.1o3|1e2.1o1|1e3.1o1	0	0	1	3	4	1;1;1	12	+	110570768-110580401;110574861-110580401;110578168-110580401	110570696-110571688;110574745-110574861;110578101-110578168;110580401-110583062		http://genome.ucsc.edu/cgi-bin/hgTracks?db=GRCm38&position=12%3A110583062-110570696
Tnip1	gene:ENSMUSG00000020400	gene:ENSMUSG00000020400:t:54939598-54939735	-0.12437412511232647;0.0030633709587840167;1.259067393506622e-07;0.10547285892071775	0.6846468418520398;0.0010166443281710038;6.579703967866964e-21;0.5471580907778392	0.0004820156575850998;0.12258526124137997;0.47503225215320777;0.0008893800833866851	0.621;0.130;0.003;0.245	0.492;0.139;0.011;0.358	t|1e1.1o1|1e2.1o2|1e3.1o1|1e4.1o3	0	0	1	4	5	1;1;1;1	11	-	54939735-54962833;54939735-54956021;54939735-54952350;54939735-54940711	54939598-54939735;54940559-54940882;54952350-54952402;54955848-54956178;54962833-54962917		http://genome.ucsc.edu/cgi-bin/hgTracks?db=GRCm38&position=11%3A54962917-54939598
Eif4enif1	gene:ENSMUSG00000020454	gene:ENSMUSG00000020454:s:3229869-3230186	7.771560072895805e-16;0.12903443691309166;-0.12975150480601255;0.0007818191059344112	5.889637007749464e-21;0.717816956875362;0.7222250357288181;3.043195258435571e-08	0.999999932778676;0.0016849547677115291;0.0014490181791279033;0.4749854988401313	0.003;0.561;0.406;0.032	0.000;0.694;0.267;0.036	s|1e1.1o1|2e1.1o1|2e2.2o3|i	1	0	1	4	3	1;1;1;0	11	+	3230065-3233988;3230101-3233988;3230101-3234462;3230187-3233987	3229869-3230186;3233988-3234059;3234219-3234645	3230187-3233987	http://genome.ucsc.edu/cgi-bin/hgTracks?db=GRCm38&position=11%3A3234645-3229869
Eif4enif1	gene:ENSMUSG00000020454	gene:ENSMUSG00000020454:t:3234219-3234645	-0.14225717819931227;0.12512561301660918;0.0008041858943989699	0.7973031492087681;0.6923592047727002;1.278787731263241e-08	0.000241395431303415;0.0004370039526689604;0.4748637080785001	0.630;0.351;0.020	0.485;0.480;0.036	t|1e1.2o4|1e2.1o1|2e2.1o1	0	1	1	3	3	1;1;1	11	+	3230101-3234462;3234059-3234462;3234059-3234585	3229869-3230186;3233988-3234059;3234219-3234645		http://genome.ucsc.edu/cgi-bin/hgTracks?db=GRCm38&position=11%3A3234645-3229869
Myo19	gene:ENSMUSG00000020527	gene:ENSMUSG00000020527:s:84880148-84880511	0.2001994903040331;-0.2001995088112396	0.9436862840517176;0.9436863689704806	5.260499825546262e-05;5.260893696401592e-05	0.012;0.988	0.250;0.750	s|1e1.1o1|1e2.1o1	0	0	1	2	3	1;1	11	+	84880511-84880790;84880511-84882586	84880148-84880511;84880790-84881003;84882586-84882991		http://genome.ucsc.edu/cgi-bin/hgTracks?db=GRCm38&position=11%3A84882991-84880148
Pum2	gene:ENSMUSG00000020594	gene:ENSMUSG00000020594:s:8728856-8729149	-0.10321606206172466;0.10321602756013398	0.5341833880218281;0.5341830850296256	0.0008133979685307491;0.0008133264415993211	0.481;0.519	0.371;0.629	s|1e1.1o1|1e2.2o2	0	0	1	2	3	1;1	12	+	8729149-8733273;8729149-8743761	8728856-8729149;8733273-8733509;8743476-8744028		http://genome.ucsc.edu/cgi-bin/hgTracks?db=GRCm38&position=12%3A8744028-8728856
Pum2	gene:ENSMUSG00000020594	gene:ENSMUSG00000020594:t:8743476-8744028	0.10011211988839247;-0.10013571701084154;7.771560072895805e-16	0.5109476267341478;0.5113140594788504;5.889637007749464e-21	0.005700610118943275;0.0056847748767846484;0.999999932778676	0.446;0.553;0.000	0.559;0.441;0.000	t|1e1.1o1|1e2.1o1|i	0	0	1	3	3	1;1;0	12	+	8729149-8743761;8733509-8743761;8733510-8743475	8728856-8729149;8733273-8733509;8743476-8744028	8733510-8743475	http://genome.ucsc.edu/cgi-bin/hgTracks?db=GRCm38&position=12%3A8744028-8728856
Nf1	gene:ENSMUSG00000020716	gene:ENSMUSG00000020716:t:79468717-79468875	0.12908530218935704;-0.17120159399424517;0.004148080112462107	0.5935441098427148;0.7469267604826864;0.0023012634144005365	0.000814972670001443;0.0004903341540866135;0.042448196105459295	0.523;0.472;0.006	0.725;0.236;0.039	t|1e1.1o1|1e2.1o1|1e3.1o1	0	0	1	3	4	1;1;1	11	+	79458906-79468717;79463295-79468717;79468154-79468717	79458771-79458906;79463233-79463295;79468114-79468154;79468717-79468875		http://genome.ucsc.edu/cgi-bin/hgTracks?db=GRCm38&position=11%3A79468875-79458771
Exoc7	gene:ENSMUSG00000020792	gene:ENSMUSG00000020792:t:116295544-116295689	-0.11562694872158785;0.07394881238641272;0.022115889588552144	0.6251592825272259;0.29850326716926073;0.045878291702519516	0.0006191570737319463;0.0018367674617414986;0.008591833031650814	0.772;0.079;0.150	0.645;0.163;0.193	t|1e1.1o1|1e2.1o1|1e3.1o1	0	0	1	3	4	1;1;1	11	-	116295689-116300266;116295689-116297571;116295689-116296730	116295544-116295689;116296730-116296880;116297571-116297768;116300266-116300433		http://genome.ucsc.edu/cgi-bin/hgTracks?db=GRCm38&position=11%3A116300433-116295544
Fut8	gene:ENSMUSG00000021065	gene:ENSMUSG00000021065:s:77277361-77277455	-0.11871170931827993;0.11871171787691018	0.609029936884506;0.6090298736092227	0.0006894952288793998;0.0006894420880109891	0.200;0.800	0.039;0.961	s|1e1.1o1|1e2.1o1	0	0	1	2	3	1;1	12	+	77277455-77278944;77277455-77323845	77277361-77277455;77278944-77280473;77323845-77323937		http://genome.ucsc.edu/cgi-bin/hgTracks?db=GRCm38&position=12%3A77323937-77277361
Tdp1	gene:ENSMUSG00000021177	gene:ENSMUSG00000021177:t:99891173-99891745	0.10320687406911849;-0.10320686586297445	0.5368833329404092;0.5368832164192945	0.0006540415857091431;0.0006541011769406468	0.863;0.137	0.984;0.016	t|1e1.1o1|1e2.1o1	0	0	1	2	3	1;1	12	+	99884552-99891177;99886720-99891177	99884517-99884552;99886478-99886720;99891173-99891745		http://genome.ucsc.edu/cgi-bin/hgTracks?db=GRCm38&position=12%3A99891745-99884517
Trip11	gene:ENSMUSG00000021188	gene:ENSMUSG00000021188:s:101912690-101913267	0.006160665344035276;0.10816002472852251;-0.16001903440702175	0.005276589574626015;0.5180691712185841;0.740354984342229	0.026950607941298933;0.0009912221664680095;0.0004686859023182999	0.005;0.663;0.332	0.044;0.834;0.122	s|1e1.1o1|1e2.1o2|1e2.2o2	0	1	1	3	3	1;1;1	12	-	101912552-101912690;101905816-101912690;101905813-101912690	101905755-101905816;101912276-101912552;101912690-101913267		http://genome.ucsc.edu/cgi-bin/hgTracks?db=GRCm38&position=12%3A101913267-101905755
Fam193b	gene:ENSMUSG00000021495	gene:ENSMUSG00000021495:s:55569705-55569958	-0.19176524216744398;0.19176520548624718	0.9127833261599362;0.9127831468332465	0.00010248919230093634;0.00010248166419936141	0.987;0.013	0.753;0.247	s|1e1.1o1|1e2.1o2	0	0	1	2	3	1;1	13	-	55564580-55569705;55543789-55569705	55543420-55543789;55564520-55564580;55569705-55569958		http://genome.ucsc.edu/cgi-bin/hgTracks?db=GRCm38&position=13%3A55569958-55543420
Srd5a1	gene:ENSMUSG00000021594	gene:ENSMUSG00000021594:t:69586585-69586735	0.14764361887026364;-0.14764361564271697	0.7683693939102176;0.7683693178672977	0.0003591870437646073;0.00035921657183812794	0.802;0.198	0.994;0.006	t|1e1.1o1|1e2.1o1	0	0	1	2	3	1;1	13	-	69586735-69594916;69586735-69594802	69586585-69586735;69594802-69594829;69594916-69595017		http://genome.ucsc.edu/cgi-bin/hgTracks?db=GRCm38&position=13%3A69595017-69586585
Ube2i	gene:ENSMUSG00000015120	gene:ENSMUSG00000015120:t:25269402-25269479	7.771560072895805e-16;0.030824624415728044;0.016918781106845634;7.771560072895805e-16;-0.10473707778935039;0.006678362789068519;0.0008157705527702308	5.889637007749464e-21;0.08729848547433094;0.023597146470726454;5.889637007749464e-21;0.5618938796627454;0.0038175681001338755;4.4848931130665866e-05	0.999999932778676;0.04207523959180607;0.12529300414652209;0.999999932778676;0.004046048124293211;0.23039857921261925;0.470050129395738	0.000;0.050;0.342;0.016;0.427;0.113;0.051	0.000;0.101;0.364;0.017;0.319;0.142;0.055	t|1e1.1o1|1e2.1o2|1e2.2o2|1e3.1o1|1e4.1o1|1e5.2o2|i	1	0	1	7	6	1;1;1;1;1;1;0	17	-	25269479-25274523;25269479-25274173;25269479-25274162;25269479-25273482;25269479-25273321;25269479-25272538;25269480-25272537	25269402-25269479;25272538-25272765;25273321-25273383;25273482-25273914;25274162-25274310;25274523-25274622	25269480-25272537	http://genome.ucsc.edu/cgi-bin/hgTracks?db=GRCm38&position=17%3A25274622-25269402
Lrrc27	gene:ENSMUSG00000015980	gene:ENSMUSG00000015980:t:139236870-139236988	-0.21388281255051297;0.21582263223481035;-6.252258488818142e-05	0.8799140857268031;0.8833876956560991;1.0605712574187857e-05	0.00024009335237107354;0.00023474290046841443;0.14887849681277732	0.512;0.483;0.005	0.258;0.739;0.004	t|1e1.1o1|1e2.1o1|1e3.1o1	0	0	1	3	4	1;1;1	7	+	139230296-139236870;139234091-139236870;139235915-139236870	139230203-139230296;139233943-139234091;139235893-139235915;139236870-139236988		http://genome.ucsc.edu/cgi-bin/hgTracks?db=GRCm38&position=7%3A139236988-139230203
Anxa6	gene:ENSMUSG00000018340	gene:ENSMUSG00000018340:t:54986122-54986215	-0.1417505847871382;0.14175054216606175	0.7863543797587059;0.7863541702591386	0.00026122531723871134;0.0002612048012672978	0.517;0.483	0.367;0.633	t|1e1.1o2|1e2.1o1	0	0	1	2	3	1;1	11	-	54986215-54991391;54986215-54987051	54986122-54986215;54987051-54987068;54990950-54991444		http://genome.ucsc.edu/cgi-bin/hgTracks?db=GRCm38&position=11%3A54991444-54986122
Utrn	gene:ENSMUSG00000019820	gene:ENSMUSG00000019820:t:12861363-12861735	0.10804007817661115;-0.14101430554404576;0.002384014472926246	0.5269448086139016;0.6807247579221312;0.0015665639114638176	0.0009473771448808817;0.0005695396231565342;0.03623008253707233	0.689;0.306;0.005	0.856;0.116;0.029	t|1e1.1o1|1e2.1o1|2e2.1o1	0	1	1	3	3	1;1;1	10	-	12861735-12868755;12861735-12868093;12861705-12868093	12861363-12861735;12868093-12868281;12868755-12869365		http://genome.ucsc.edu/cgi-bin/hgTracks?db=GRCm38&position=10%3A12869365-12861363
Med23	gene:ENSMUSG00000019984	gene:ENSMUSG00000019984:s:24882554-24882649	0.19900752626075957;-0.19900753840912624	0.949471379072422;0.9494713436870633	5.321712904102514e-05;5.32211964061613e-05	0.063;0.937	0.275;0.725	s|1e1.1o1|1e2.1o2	0	0	1	2	3	1;1	10	+	24882649-24883204;24882649-24888400	24882554-24882649;24883204-24883221;24888400-24888600		http://genome.ucsc.edu/cgi-bin/hgTracks?db=GRCm38&position=10%3A24888600-24882554
Chac2	gene:ENSMUSG00000020309	gene:ENSMUSG00000020309:s:30986112-30986350	-0.1263495130400011;0.12634947553622344	0.5581825655801864;0.5581823893969116	0.0009528669561453817;0.000952806359077964	0.718;0.282	0.507;0.493	s|1e1.1o1|1e2.1o1	0	0	1	2	3	1;1	11	-	30979600-30986112;30977746-30986112	30976707-30977746;30979565-30979600;30986112-30986350		http://genome.ucsc.edu/cgi-bin/hgTracks?db=GRCm38&position=11%3A30986350-30976707
Nova1	gene:ENSMUSG00000021047	gene:ENSMUSG00000021047:s:46713498-46713569	0.16015531239255532;-0.16015530854044557	0.8102385173075425;0.8102386149267882	0.00028645215768511754;0.0002864740561475676	0.047;0.953	0.233;0.767	s|1e1.1o1|1e2.1o1	0	0	1	2	3	1;1	12	-	46711919-46713498;46700973-46713498	46694517-46700973;46711702-46711919;46713498-46713569		http://genome.ucsc.edu/cgi-bin/hgTracks?db=GRCm38&position=12%3A46713569-46694517
Pcnx	gene:ENSMUSG00000021140	gene:ENSMUSG00000021140:s:81948358-81948415	0.12423532108382052;-0.12423537647514124	0.6565993311398239;0.6565998569567412	0.0005984925856893625;0.0005985404150621321	0.043;0.957	0.190;0.810	s|1e1.1o2|1e1.2o2	0	1	0	2	2	1;1	12	+	81948415-81950101;81948415-81950116	81948358-81948415;81950101-81950318		http://genome.ucsc.edu/cgi-bin/hgTracks?db=GRCm38&position=12%3A81950318-81948358
Kif13a	gene:ENSMUSG00000021375	gene:ENSMUSG00000021375:s:46761273-46761424	-0.11779544987555851;0.11779545814513646	0.6010401029329359;0.6010401289066934	0.0008063354035485748;0.0008062668623626883	0.171;0.829	0.011;0.989	s|1e1.1o1|1e2.1o2	0	0	1	2	3	1;1	13	-	46760767-46761273;46752872-46761273	46752081-46752872;46760663-46760767;46761273-46761424		http://genome.ucsc.edu/cgi-bin/hgTracks?db=GRCm38&position=13%3A46761424-46752081
Cast	gene:ENSMUSG00000021585	gene:ENSMUSG00000021585:s:74754311-74754370	-0.15491696325570414;0.15491696213884415	0.7847226364331777;0.7847225371943293	0.0003370499179183861;0.00033702394250418276	0.435;0.565	0.255;0.745	s|1e1.1o1|1e2.1o1	0	0	1	2	3	1;1	13	-	74748861-74754311;74748243-74754311	74748205-74748243;74748805-74748861;74754311-74754370		http://genome.ucsc.edu/cgi-bin/hgTracks?db=GRCm38&position=13%3A74754370-74748205
Cast	gene:ENSMUSG00000021585	gene:ENSMUSG00000021585:t:74748205-74748243	0.17486916782367595;-0.1748691856572928	0.8805210467326179;0.8805210980238458	0.00015931722982598771;0.00015932945859986614	0.629;0.371	0.824;0.176	t|1e1.1o1|1e2.1o1	0	0	1	2	3	1;1	13	-	74748243-74754311;74748243-74748805	74748205-74748243;74748805-74748861;74754311-74754370		http://genome.ucsc.edu/cgi-bin/hgTracks?db=GRCm38&position=13%3A74754370-74748205
Txndc16	gene:ENSMUSG00000021830	gene:ENSMUSG00000021830:s:45140418-45140608	-0.10099028837490262;0.10099029289476535	0.5235767366511823;0.523576588255191	0.0008872141539449929;0.0008871379298380251	0.870;0.130	0.750;0.250	s|1e1.1o2|1e1.2o2	0	1	0	2	2	1;1	14	-	45135973-45140418;45135970-45140418	45133465-45135973;45140418-45140608		http://genome.ucsc.edu/cgi-bin/hgTracks?db=GRCm38&position=14%3A45140608-45133465
Cdadc1	gene:ENSMUSG00000021982	gene:ENSMUSG00000021982:s:59568948-59569008	0.13958513048991078;-0.13079964725478566;5.46918137558893e-10;-9.118812578848357e-05;0.00736631386011504	0.7872531074511985;0.703189693020692;5.8896374521953896e-21;1.4813225799665128e-08;0.021984504684404604	0.0007624984961590724;0.0015882662799018288;0.4751110341691398;0.47486791706582476;0.1050565821711529	0.159;0.614;0.001;0.023;0.202	0.312;0.460;0.001;0.005;0.220	s|1e1.1o1|1e2.1o1|1e3.1o2|1e3.2o2|i	0	1	1	5	4	1;1;1;1;0	14	-	59568038-59568948;59564595-59568948;59560956-59568948;59560921-59568948;59568039-59568947	59559388-59560956;59563976-59564595;59567729-59568038;59568948-59569008	59568039-59568947	http://genome.ucsc.edu/cgi-bin/hgTracks?db=GRCm38&position=14%3A59569008-59559388
Lcp1	gene:ENSMUSG00000021998	gene:ENSMUSG00000021998:t:75176815-75178023	0.10262565382495797;-0.016039180506468624;2.2372528486497999e-07;-0.016857995503830676;-0.0458304976130248	0.5210841956267893;0.03782870009984536;6.579816080755729e-21;0.04008619631428643;0.08652842158528283	0.0009602707020616174;0.010480987944744724;0.47500961628147903;0.00996486250754769;0.009144195405740407	0.539;0.183;0.001;0.186;0.090	0.676;0.145;0.001;0.146;0.029	t|1e1.1o1|1e2.1o1|1e3.1o1|1e4.1o1|1e5.1o1	0	0	1	5	6	1;1;1;1;1	14	+	75131711-75176815;75136642-75176815;75175038-75176815;75175321-75176815;75176714-75176815	75131499-75131711;75136332-75136642;75174947-75175038;75175257-75175321;75176208-75176714;75176815-75178023		http://genome.ucsc.edu/cgi-bin/hgTracks?db=GRCm38&position=14%3A75178023-75131499
Rcbtb2	gene:ENSMUSG00000022106	gene:ENSMUSG00000022106:t:73161940-73162095	0.10736343123898076;-0.10665006345550923;-2.7653238959755846e-06	0.5715914219122412;0.5653665817223228;6.32777396877575e-08	0.0006459944359379997;0.0006487236151369036;0.4079697277542513	0.849;0.148;0.003	0.971;0.026;0.003	t|1e1.1o4|1e2.1o1|1e3.1o1	0	0	1	3	4	1;1;1	14	+	73154894-73161940;73158445-73161940;73160644-73161940	73154831-73155212;73158388-73158445;73160502-73160644;73161940-73162095		http://genome.ucsc.edu/cgi-bin/hgTracks?db=GRCm38&position=14%3A73162095-73154831
Prpsap2	gene:ENSMUSG00000020528	gene:ENSMUSG00000020528:t:61756582-61756677	-0.11150355373881878;0.11150355178405033	0.5793315341105449;0.5793314166077144	0.0007809381642827073;0.00078087477754476	0.873;0.127	0.732;0.268	t|1e1.1o1|1e2.1o1	0	0	1	2	3	1;1	11	-	61756677-61761954;61756677-61761480	61756582-61756677;61761480-61761574;61761954-61762088		http://genome.ucsc.edu/cgi-bin/hgTracks?db=GRCm38&position=11%3A61762088-61756582
Pfkp	gene:ENSMUSG00000021196	gene:ENSMUSG00000021196:s:6594963-6595036	-8.382992423048813e-07;0.13612981376001998;-0.13556621466714347	2.0390847224836255e-08;0.7461287814149853;0.7413567665787568	0.47008657650053776;0.0012201546002282005;0.001262213853524985	0.003;0.084;0.913	0.002;0.241;0.757	s|1e1.2o2|1e2.1o2|i	0	0	1	3	3	1;1;0	13	-	6593164-6594963;6588653-6594963;6593254-6594962	6588489-6588653;6593101-6593253;6594963-6595036	6593254-6594962	http://genome.ucsc.edu/cgi-bin/hgTracks?db=GRCm38&position=13%3A6595036-6588489
Susd3	gene:ENSMUSG00000021384	gene:ENSMUSG00000021384:t:49240483-49240671	2.1051486266153986e-07;0.12140247240194982;-0.14150793309766124	6.5797302874781796e-21;0.6596383830908118;0.7806061494229473	0.47501929012442035;0.0005328483387862321;0.00024391645259869144	0.001;0.647;0.352	0.018;0.782;0.201	t|1e1.1o1|1e2.1o1|1e3.1o1	0	0	1	3	4	1;1;1	13	-	49240671-49248419;49240671-49248045;49240671-49242790	49240483-49240671;49242790-49242900;49248045-49248294;49248419-49248706		http://genome.ucsc.edu/cgi-bin/hgTracks?db=GRCm38&position=13%3A49248706-49240483
Ercc6l2	gene:ENSMUSG00000021470	gene:ENSMUSG00000021470:s:63815240-63815810	0.11869602740668879;-6.395680161861945e-05;-0.11360017495237536	0.624666697983744;1.6770840663492923e-05;0.5873976784283951	0.0006671130359938052;0.13402192512550148;0.0008020767564624887	0.839;0.006;0.156	0.992;0.004;0.004	s|1e1.2o3|1e2.1o1|2e3.2o3	1	0	1	3	4	1;1;1	13	+	63815517-63819631;63815517-63824809;63815810-63819631	63815240-63815810;63819597-63822462;63824809-63824928		http://genome.ucsc.edu/cgi-bin/hgTracks?db=GRCm38&position=13%3A63824928-63815240
Zfp369	gene:ENSMUSG00000021514	gene:ENSMUSG00000021514:s:65278814-65279098	0.17821586532947942;-0.178215855530315	0.8030014392675161;0.8030015188795948	0.00035624210532768076;0.0003562685949202171	0.583;0.417	0.811;0.189	s|1e1.1o1|2e1.1o1	1	0	0	2	2	1;1	13	+	65278987-65279261;65279098-65279261	65278814-65279098;65279261-65279340		http://genome.ucsc.edu/cgi-bin/hgTracks?db=GRCm38&position=13%3A65279340-65278814
Zdhhc20	gene:ENSMUSG00000021969	gene:ENSMUSG00000021969:s:57839090-57839161	0.14711757502443812;-0.14711760182921146	0.8395198477763772;0.8395199436810513	0.00012224547765306773;0.00012225501534746108	0.698;0.302	0.847;0.153	s|1e1.1o1|1e2.1o1	0	0	1	2	3	1;1	14	-	57837667-57839090;57836646-57839090	57832703-57836646;57837591-57837667;57839090-57839161		http://genome.ucsc.edu/cgi-bin/hgTracks?db=GRCm38&position=14%3A57839161-57832703
Zdhhc20	gene:ENSMUSG00000021969	gene:ENSMUSG00000021969:t:57832703-57836646	-0.12724355885468355;0.12724353657158424	0.7347376834054338;0.73473748290132	0.0002460474256873457;0.00024602753806158276	0.258;0.742	0.128;0.872	t|1e1.1o1|1e2.1o1	0	0	1	2	3	1;1	14	-	57836646-57839090;57836646-57837591	57832703-57836646;57837591-57837667;57839090-57839161		http://genome.ucsc.edu/cgi-bin/hgTracks?db=GRCm38&position=14%3A57839161-57832703
Clu	gene:ENSMUSG00000022037	gene:ENSMUSG00000022037:t:65971732-65972537	0.28426080291419015;-0.2819801396692371;-7.514011214952539e-06;-7.514011214952539e-06;-7.514011214952539e-06;-7.514011214952539e-06	0.9923238705711716;0.9906545476145405;1.3321270045787052e-06;1.3321270045787052e-06;1.3321270045787052e-06;1.3321270045787052e-06	1.5927289981537143e-05;1.9902833169216372e-05;0.2295470875409762;0.2295470875409762;0.2295470875409762;0.2295470875409762	0.083;0.907;0.002;0.002;0.002;0.002	0.384;0.608;0.002;0.002;0.002;0.002	t|1e1.1o1|1e2.1o1|1e3.1o1|1e4.1o1|1e5.1o1|1e6.1o1	0	0	1	6	7	1;1;1;1;1;1	14	+	65968688-65971732;65969899-65971732;65970704-65971732;65970944-65971732;65971175-65971732;65971544-65971732	65968483-65968688;65969718-65969899;65970620-65970704;65970804-65970944;65971058-65971175;65971303-65971544;65971732-65972537		http://genome.ucsc.edu/cgi-bin/hgTracks?db=GRCm38&position=14%3A65972537-65968483
Zscan26	gene:ENSMUSG00000022228	gene:ENSMUSG00000022228:s:21449441-21449516	-0.1343185223757365;0.1343185335548217	0.664758108003038;0.6647579926172821	0.000602923226194596;0.0006028770712356928	0.854;0.146	0.683;0.317	s|1e1.1o1|1e2.1o1	0	0	1	2	3	1;1	13	-	21449333-21449441;21447894-21449441	21447786-21447894;21449274-21449333;21449441-21449516		http://genome.ucsc.edu/cgi-bin/hgTracks?db=GRCm38&position=13%3A21449516-21447786
Zscan26	gene:ENSMUSG00000022228	gene:ENSMUSG00000022228:t:21447786-21447894	0.13334026705172886;-0.13334024730253236	0.7242167698572373;0.7242168315127708	0.0004124846932678638;0.00041251798389962957	0.085;0.915	0.236;0.764	t|1e1.1o1|1e2.1o1	0	0	1	2	3	1;1	13	-	21447894-21449441;21447894-21448167	21447786-21447894;21448167-21448484;21449441-21449516		http://genome.ucsc.edu/cgi-bin/hgTracks?db=GRCm38&position=13%3A21449516-21447786
Gtpbp8	gene:ENSMUSG00000022668	gene:ENSMUSG00000022668:s:44745999-44746363	0.051750705249817425;-0.15710963474820283;0.0675554962708417	0.08743861394298658;0.8422291064674465;0.2939415344824917	0.010744747689954074;0.00018957056470592093;0.00200630769179577	0.010;0.901;0.090	0.087;0.726;0.186	s|1e1.1o1|2e1.1o1|2e2.1o1	1	0	1	3	3	1;1;1	16	-	44745493-44746200;44745493-44745999;44743868-44745999	44743738-44743868;44745283-44745493;44745999-44746363		http://genome.ucsc.edu/cgi-bin/hgTracks?db=GRCm38&position=16%3A44746363-44743738
St6gal1	gene:ENSMUSG00000022885	gene:ENSMUSG00000022885:t:23256959-23257101	-0.19277241862230393;0.19277237398498503	0.9187826015213981;0.9187825096644899	0.0001085832884512028;0.00010857509801000216	0.766;0.234	0.548;0.452	t|1e1.1o1|1e2.1o1	0	0	1	2	3	1;1	16	+	23225229-23256959;23226179-23256959	23224740-23225229;23226021-23226179;23256959-23257101		http://genome.ucsc.edu/cgi-bin/hgTracks?db=GRCm38&position=16%3A23257101-23224740
Rcan1	gene:ENSMUSG00000022951	gene:ENSMUSG00000022951:t:92397263-92397436	-2.1034363709508854e-11;-0.22930258502719744;-2.1034363709508854e-11;0.15079859830673595;0.047025638416655934	5.889637005333622e-21;0.9930158978189119;5.889637005333622e-21;0.825298698078691;0.025616033618787393	0.4802768651043632;3.6347520884216777e-06;0.4802768651043632;0.0006033977864953526;0.23290685346015452	0.001;0.622;0.001;0.376;0.001	0.000;0.386;0.000;0.540;0.077	t|1e1.1o1|1e2.1o1|1e3.1o1|1e4.1o1|i	0	0	1	5	5	1;1;1;1;0	16	-	92397436-92470815;92397436-92465833;92397436-92458258;92397436-92399896;92397437-92398673	92397263-92397436;92399896-92400077;92458258-92458475;92465833-92466146;92470815-92470867	92397437-92398673	http://genome.ucsc.edu/cgi-bin/hgTracks?db=GRCm38&position=16%3A92470867-92397263
Fmnl3	gene:ENSMUSG00000023008	gene:ENSMUSG00000023008:s:99331987-99332070	-0.11794263938426228;0.11794264090948932	0.6045923429487414;0.6045922087404987	0.0007296604198945289;0.0007296023695798992	0.573;0.427	0.442;0.558	s|1e1.1o1|1e2.1o1	0	0	1	2	3	1;1	15	-	99329432-99331987;99328166-99331987	99328058-99328166;99329280-99329432;99331987-99332070		http://genome.ucsc.edu/cgi-bin/hgTracks?db=GRCm38&position=15%3A99332070-99328058
Fmnl3	gene:ENSMUSG00000023008	gene:ENSMUSG00000023008:t:99328058-99328166	0.10034933706533672;-0.10629861291548914;1.9793343563190872e-05	0.5054045170655992;0.5392958110177564;7.000790316898365e-08	0.0010085591794534148;0.0009074305389518145;0.4616211815492702	0.560;0.432;0.009	0.693;0.294;0.013	t|1e1.1o1|1e2.1o1|1e3.1o1	0	0	1	3	4	1;1;1	15	-	99328166-99331987;99328166-99329280;99328166-99329094	99328058-99328166;99329094-99329176;99329280-99329432;99331987-99332070		http://genome.ucsc.edu/cgi-bin/hgTracks?db=GRCm38&position=15%3A99332070-99328058
Il15ra	gene:ENSMUSG00000023206	gene:ENSMUSG00000023206:t:11724096-11724128	0.006047776144936861;-0.1496903736849889;0.10734111546881422	0.004224501331579031;0.758647090863194;0.5345218555653349	0.04117115349789132;0.00038957990899690653;0.0009291882219213259	0.021;0.243;0.736	0.047;0.061;0.891	t|1e1.1o2|1e2.1o3|1e3.1o1	0	0	1	3	4	1;1;1	2	+	11718458-11724096;11720105-11724096;11723610-11724096	11718431-11718566;11720013-11720392;11723164-11723610;11724096-11724128		http://genome.ucsc.edu/cgi-bin/hgTracks?db=GRCm38&position=2%3A11724128-11718431
Acaca	gene:ENSMUSG00000020532	gene:ENSMUSG00000020532:t:84195438-84195687	1.5933371776297088e-06;-0.19978362757832221;0.19964818375018528	1.000824891193563e-06;0.8667365076147595;0.8661294861513339	0.2979001914967454;0.0002451533125984451;0.000246381971356595	0.004;0.588;0.408	0.004;0.352;0.645	t|1e1.1o1|1e2.1o1|1e3.1o1	0	0	1	3	4	1;1;1	11	+	84173555-84195438;84179926-84195438;84193125-84195438	84173122-84173555;84179831-84179926;84193079-84193125;84195438-84195687		http://genome.ucsc.edu/cgi-bin/hgTracks?db=GRCm38&position=11%3A84195687-84173122
Dnajc27	gene:ENSMUSG00000020657	gene:ENSMUSG00000020657:s:4107159-4107348	-0.12096366397317762;0.12096363663128115	0.6351638903203645;0.6351635919364952	0.002134459512361464;0.0021342793109988783	0.348;0.652	0.196;0.804	s|1e1.1o1|i	0	0	0	2	2	1;0	12	+	4107348-4107550;4107349-4107549	4107159-4107348;4107550-4110606	4107349-4107549	http://genome.ucsc.edu/cgi-bin/hgTracks?db=GRCm38&position=12%3A4110606-4107159
Pacs2	gene:ENSMUSG00000021143	gene:ENSMUSG00000021143:t:113044226-113044313	-0.12440512457322664;0.12440508088804728	0.6763693119051561;0.6763688408580357	0.000527700483616611;0.000527657969976432	0.952;0.048	0.816;0.184	t|1e1.1o1|1e2.1o1	0	0	1	2	3	1;1	12	+	113014682-113044226;113023248-113044226	113014508-113014682;113023142-113023248;113044226-113044313		http://genome.ucsc.edu/cgi-bin/hgTracks?db=GRCm38&position=12%3A113044313-113014508
Zmynd11	gene:ENSMUSG00000021156	gene:ENSMUSG00000021156:t:9735332-9735466	1.2134272466507877e-05;0.15228783269575374;-0.1544794293989346;0.025691979877817704;-0.02712892564030775	1.962962757851319e-07;0.7893721845288808;0.8061793109092543;0.07439681956187334;0.06120249598648993	0.46014860739323094;0.00032082932885598244;0.00028284578708570596;0.00648887639732054;0.007331920362720568	0.014;0.265;0.436;0.178;0.108	0.017;0.436;0.261;0.234;0.054	t|1e1.1o1|1e2.1o1|1e3.1o1|1e4.1o1|1e5.1o1	0	0	1	5	6	1;1;1;1;1	13	-	9735466-9765161;9735466-9765055;9735466-9764728;9735466-9764346;9735466-9735654	9735332-9735466;9735654-9735884;9764346-9764488;9764728-9764956;9765055-9765160;9765161-9765330		http://genome.ucsc.edu/cgi-bin/hgTracks?db=GRCm38&position=13%3A9765330-9735332
Zkscan3	gene:ENSMUSG00000021327	gene:ENSMUSG00000021327:s:21402672-21402755	-0.20339763577814945;0.20154327317346674;5.8923633607479815e-05	0.8380240172317562;0.8335493898734421;1.219273572015569e-05	0.0003281769133152146;0.0003357471069568755;0.1475577401993107	0.623;0.373;0.004	0.374;0.621;0.005	s|1e1.1o2|1e1.2o2|1e2.1o2	0	1	1	3	3	1;1;1	13	-	21396577-21402672;21396574-21402672;21394906-21402672	21394759-21394906;21396100-21396577;21402672-21402755		http://genome.ucsc.edu/cgi-bin/hgTracks?db=GRCm38&position=13%3A21402755-21394759
Zkscan3	gene:ENSMUSG00000021327	gene:ENSMUSG00000021327:t:21396100-21396577	-0.1721310821525861;-0.013027615375825558;0.04497879419677647;0.08590467093148518;0.017453227696857334	0.854339626603355;0.0343886059891565;0.19529692284087913;0.41815221997035645;0.06056443500096286	0.000459734255281008;0.07891038272410944;0.015864488468981426;0.008200990071297347;0.04835714265431751	0.386;0.168;0.227;0.038;0.183	0.188;0.133;0.312;0.139;0.230	t|1e1.1o1|1e2.1o1|2e3.1o1|2e4.1o1|i	0	1	1	5	5	1;1;1;1;0	13	-	21396577-21402672;21396577-21402392;21396574-21402672;21396574-21402392;21396578-21401428	21396100-21396577;21402392-21402670;21402672-21402755	21396578-21401428	http://genome.ucsc.edu/cgi-bin/hgTracks?db=GRCm38&position=13%3A21402755-21396100
Dapk1	gene:ENSMUSG00000021559	gene:ENSMUSG00000021559:s:60760635-60761884	-0.10740647720681631;0.02691949937370587;0.05377350577174134	0.5726018889384069;0.009028525202048563;0.2062364630757245	0.0036106371156316985;0.29555243356307126;0.021949711285357273	0.182;0.027;0.790	0.067;0.067;0.865	s|1e1.1o1|2e1.1o1|i	1	0	0	3	2	1;1;1	13	+	60761863-60762357;60761884-60762357;60761885-60762356	60760635-60761884;60762357-60763191	60761885-60762356	http://genome.ucsc.edu/cgi-bin/hgTracks?db=GRCm38&position=13%3A60763191-60760635
Ktn1	gene:ENSMUSG00000021843	gene:ENSMUSG00000021843:s:47733227-47733322	0.11510737046882222;-0.11510740129290539	0.6105151931073088;0.6105155139968642	0.0006822554959061553;0.0006823115875032038	0.302;0.698	0.442;0.558	s|1e1.1o1|1e2.1o2	0	0	1	2	3	1;1	14	+	47733322-47734155;47733322-47736100	47733227-47733322;47734155-47734270;47736100-47739894		http://genome.ucsc.edu/cgi-bin/hgTracks?db=GRCm38&position=14%3A47739894-47733227
Ktn1	gene:ENSMUSG00000021843	gene:ENSMUSG00000021843:t:47736100-47739894	-0.11471656268946845;0.08714993667915075;0.006214914490123218;0.00017217401270017653;0.0012707264319536445	0.6114408125080325;0.42314352013795603;0.0012532675676613563;7.095850240729641e-09;0.000780464026655612	0.0027087836726924497;0.008716887849632444;0.3927818498424139;0.47496770127711524;0.40853058291598415	0.597;0.201;0.093;0.016;0.094	0.463;0.306;0.107;0.027;0.097	t|1e1.1o1|1e2.1o3|1e2.3o3|2e2.2o3|i	1	1	1	5	3	1;1;1;1;0	14	+	47733322-47736100;47734264-47736100;47734270-47736100;47734266-47736102;47734271-47736099	47733227-47733322;47734155-47734270;47736100-47739894	47734271-47736099	http://genome.ucsc.edu/cgi-bin/hgTracks?db=GRCm38&position=14%3A47739894-47733227
Sdr39u1	gene:ENSMUSG00000022223	gene:ENSMUSG00000022223:s:55898934-55899305	-5.553285327313004e-09;0.105922352622846;-5.553285327313004e-09;-0.10505285194258585	5.889636369966165e-21;0.5534779252447054;5.889636369966165e-21;0.5482199320010905	0.47502019026040676;0.0034655156356637;0.47502019026040676;0.003553576299392458	0.001;0.473;0.001;0.524	0.001;0.602;0.001;0.396	s|1e1.1o2|1e1.2o2|1e2.1o2|i	0	1	1	4	3	1;1;1;0	14	-	55898477-55899184;55898386-55899184;55898012-55899184;55898478-55898933	55897559-55898012;55898243-55898477;55898934-55899305	55898478-55898933	http://genome.ucsc.edu/cgi-bin/hgTracks?db=GRCm38&position=14%3A55899305-55897559
Klhl22	gene:ENSMUSG00000022750	gene:ENSMUSG00000022750:t:17764093-17764646	0.041368894363683115;-0.1476092779567768;0.018390525891808104;-9.38622769088052e-06;-9.38622769088052e-06;0.0026834771555628916	0.19109775736758025;0.7775016353332793;0.07372228024051178;1.0668877027405967e-06;1.0668877027405967e-06;0.0004683489606912663	0.0029226377307640314;0.00033794373983941917;0.006193635540275896;0.23620730687334934;0.23620730687334934;0.11291991560651464	0.618;0.214;0.161;0.002;0.002;0.002	0.709;0.045;0.207;0.002;0.002;0.034	t|1e1.1o2|1e1.2o2|1e2.1o1|1e3.1o1|1e4.1o1|1e5.1o1	1	0	1	6	6	1;1;0;1;1;1	16	+	17759694-17764384;17759706-17764384;17760254-17764384;17760350-17764384;17760489-17764384;17762854-17764384	nan-17760254;17759618-17759706;17760314-17760350;17760355-17760489;17762791-17762854;17764093-17764646		http://genome.ucsc.edu/cgi-bin/hgTracks?db=GRCm38&position=16%3A17764646-17759618
Nckap5l	gene:ENSMUSG00000023009	gene:ENSMUSG00000023009:t:99424118-99424277	0.2753863793097206;0.003118550409469693;-0.3049332867128731	0.9901402401339927;0.0005978238374291891;0.9967791540577012	1.8898591242249892e-05;0.10443025206481586;7.500703646967644e-06	0.346;0.011;0.643	0.640;0.036;0.324	t|1e1.1o1|1e2.1o2|1e2.2o2	1	0	1	3	3	1;1;1	15	-	99424277-99425553;99424277-99424504;99424277-99424389	99424118-99424277;99424389-99424537;99425553-99428167		http://genome.ucsc.edu/cgi-bin/hgTracks?db=GRCm38&position=15%3A99428167-99424118
Slc29a1	gene:ENSMUSG00000023942	gene:ENSMUSG00000023942:s:45595482-45595602	5.137447029044458e-09;0.04006842420306266;0.0005278009605329;-0.11217534949009507;0.006279691739778021	6.57965580462381e-21;0.1605556100371431;1.1167423615843287e-06;0.5844608085232628;0.00019803709118138002	0.4757892865973466;0.0034202600564099336;0.4573908186918004;0.000765178330608296;0.30126092682567895	0.001;0.551;0.001;0.442;0.006	0.001;0.616;0.028;0.308;0.046	s|1e1.3o3|1e2.1o1|1e3.1o4|1e3.3o4|1e4.1o1	0	1	1	5	5	1;1;1;1;1	17	-	45593563-45595482;45593432-45595482;45592343-45595482;45592261-45595482;45590338-45595482	45590257-45590338;45592179-45592343;45593332-45593432;45593556-45593640;45595482-45595602		http://genome.ucsc.edu/cgi-bin/hgTracks?db=GRCm38&position=17%3A45595602-45590257
Slc29a1	gene:ENSMUSG00000023942	gene:ENSMUSG00000023942:t:45592179-45592343	6.16499067437239e-08;7.771559979858286e-16;7.771559979858286e-16;7.771559979858286e-16;-0.20943103096367904;0.19571719430162615;7.771559979858286e-16	6.579678052986415e-21;6.579653934371451e-21;6.579653934371451e-21;6.579653934371451e-21;0.9846704116767577;0.9737178885737231;6.579653934371451e-21	0.47506586398935713;0.9999999929574938;0.9999999929574938;0.9999999929574938;3.8013068145437146e-06;1.342658224770882e-05;0.9999999929574938	0.000;0.000;0.000;0.000;0.360;0.639;0.000	0.013;0.000;0.000;0.000;0.144;0.842;0.000	t|1e1.1o1|2e2.1o1|2e3.1o1|2e4.1o1|2e5.1o1|2e6.1o1|3e7.1o1	0	1	1	7	8	1;1;1;1;1;1;1	17	-	45592343-45595482;45592261-45599473;45592261-45595878;45592261-45595795;45592261-45595482;45592261-45593332;45592257-45592462	45592179-45592343;45592462-45592840;45593332-45593432;45595482-45595602;45595795-45595852;45595878-45595957;45599473-45599606		http://genome.ucsc.edu/cgi-bin/hgTracks?db=GRCm38&position=17%3A45599606-45592179
Slmap	gene:ENSMUSG00000021870	gene:ENSMUSG00000021870:s:26459800-26459954	0.19247489661638545;-0.09709430702534955;-0.062253170342454034	0.8633072028960017;0.49127575587920624;0.29040204770888384	0.00023775016988666664;0.0009912729982005652;0.0019837334360843784	0.592;0.149;0.260	0.823;0.028;0.148	s|1e1.1o1|1e2.1o1|1e3.3o3	0	0	1	3	4	1;1;1	14	-	26459460-26459904;26453600-26459904;26442634-26459904	26442575-26442738;26453538-26453600;26459410-26459460;26459800-26459954		http://genome.ucsc.edu/cgi-bin/hgTracks?db=GRCm38&position=14%3A26459954-26442575
Slmap	gene:ENSMUSG00000021870	gene:ENSMUSG00000021870:s:26460042-26460210	0.2052900917537156;-0.012962934615524502;0.0009865120480665379;-0.18133382687142457;7.532686521518679e-07	0.9495361670212125;0.01897751541487716;7.911015299790087e-06;0.8862717671089405;6.5801596017222285e-21	6.104503516814178e-05;0.01648590829391139;0.4304256033136613;0.00016201769478119132;0.4750029526105376	0.281;0.136;0.023;0.558;0.005	0.499;0.104;0.032;0.356;0.006	s|1e1.1o1|1e2.1o1|1e3.1o1|1e4.3o3|1e5.2o2	0	0	1	5	6	1;1;1;1;1	14	-	26459954-26460042;26459460-26460042;26453600-26460042;26442634-26460042;26439028-26460042	26438948-26439221;26442575-26442738;26453538-26453600;26459410-26459460;26459800-26459954;26460042-26460210		http://genome.ucsc.edu/cgi-bin/hgTracks?db=GRCm38&position=14%3A26460210-26438948
Slmap	gene:ENSMUSG00000021870	gene:ENSMUSG00000021870:t:26442575-26442738	-0.11125466753961266;-0.007467702633223104;0.046608134679120464;0.05268539706281945;1.0047126985080791e-08	0.5724806252020346;0.005114390041287095;0.18207903995186353;0.20561164523391415;6.579657948358753e-21	0.0008071393289487139;0.036199283447729935;0.003168837777372309;0.002804639870914832;0.4753636161114265	0.471;0.081;0.261;0.185;0.001	0.339;0.059;0.334;0.267;0.001	t|1e1.1o1|1e2.1o2|1e3.1o1|1e4.1o1|1e5.1o1	0	0	1	5	6	1;1;1;1;1	14	-	26442634-26460042;26442634-26459904;26442634-26459410;26442634-26453538;26442634-26442797	26442575-26442738;26442797-26442890;26453538-26453600;26459410-26459460;26459800-26459954;26460042-26460210		http://genome.ucsc.edu/cgi-bin/hgTracks?db=GRCm38&position=14%3A26460210-26442575
Hmbox1	gene:ENSMUSG00000021972	gene:ENSMUSG00000021972:s:64825601-64825695	-0.1342430821189471;0.17656220543284024;3.203952727342949e-08;-0.02443369957518687	0.762046105482903;0.8919354083721338;6.579670115301427e-21;0.08438287397464032	0.00018630659508001024;0.00013789303955605216;0.47510724088804895;0.005569950320038486	0.200;0.353;0.001;0.439	0.057;0.545;0.001;0.394	s|1e1.1o1|1e2.1o1|1e3.1o1|1e4.1o1	0	0	1	4	5	1;1;1;1	14	-	64825370-64825601;64823698-64825601;64823164-64825601;64817136-64825601	64816945-64817136;64822814-64823164;64823169-64823698;64825059-64825370;64825601-64825695		http://genome.ucsc.edu/cgi-bin/hgTracks?db=GRCm38&position=14%3A64825695-64816945
Rbm26	gene:ENSMUSG00000022119	gene:ENSMUSG00000022119:s:105140316-105140447	0.13523057839980673;-0.13523060998158754	0.7412594708162837;0.7412597441003016	0.00036292758386071263;0.0003629563951893511	0.487;0.513	0.634;0.366	s|1e1.1o1|1e2.1o1	0	0	1	2	3	1;1	14	-	105139162-105140316;105132007-105140316	105131882-105132007;105139091-105139162;105140316-105140447		http://genome.ucsc.edu/cgi-bin/hgTracks?db=GRCm38&position=14%3A105140447-105131882
Dcaf11	gene:ENSMUSG00000022214	gene:ENSMUSG00000022214:t:55560984-55561099	-0.11760910650308398;0.005116609884991677;0.0005439183453772223;0.07755460918667895	0.5945433849697112;0.06036469768046083;2.570957333067701e-05;0.37539164473897507	0.0007589757453125845;0.007205917096454628;0.25716220059954004;0.0015011050456083357	0.366;0.383;0.002;0.252	0.207;0.395;0.021;0.376	t|1e1.1o1|1e2.1o4|1e2.4o4|1e3.1o1	1	0	1	4	4	1;1;1;1	14	+	55560121-55561075;55560627-55561075;55560818-55561075;55560975-55561075	55560006-55560121;55560121-55560818;55560929-55560975;55560984-55561099		http://genome.ucsc.edu/cgi-bin/hgTracks?db=GRCm38&position=14%3A55561099-55560006
Zfat	gene:ENSMUSG00000022335	gene:ENSMUSG00000022335:s:68110444-68110562	0.17825719509203616;-0.1785659894563223;-6.154066989082766e-07	0.8830025250656398;0.8853181139627413;1.5093512566673214e-07	0.00015959283262045933;0.00015462743436334137;0.38420380009050753	0.698;0.299;0.003	0.894;0.103;0.003	s|1e1.1o1|2e1.1o1|2e2.1o1	1	0	1	3	3	1;1;1	15	-	68105079-68110477;68105079-68110444;68084561-68110444	68083764-68084561;68104956-68105079;68110444-68110562		http://genome.ucsc.edu/cgi-bin/hgTracks?db=GRCm38&position=15%3A68110562-68083764
Bbx	gene:ENSMUSG00000022641	gene:ENSMUSG00000022641:t:50209085-50209144	0.20416578711849703;-0.20416576686534663	0.9059965670628988;0.9059965524680957	0.00015780482764464967;0.0001578169305931354	0.373;0.627	0.608;0.392	t|1e1.1o2|1e2.2o2	0	0	1	2	3	1;1	16	-	50209144-50220445;50209144-50210445	50209085-50209144;50210445-50210534;50218557-50220593		http://genome.ucsc.edu/cgi-bin/hgTracks?db=GRCm38&position=16%3A50220593-50209085
Ccdc191	gene:ENSMUSG00000022701	gene:ENSMUSG00000022701:s:43889800-43890038	-0.1925183306925986;0.22294375584315584;-0.010673991839989764	0.8518082737698024;0.9157903260911661;0.018425507859935675	0.00026755067397865595;0.000163833329400401;0.018199988228757236	0.539;0.384;0.077	0.308;0.641;0.052	s|1e1.1o1|1e2.1o1|1e3.1o2	0	0	1	3	4	1;1;1	16	+	43890038-43892153;43890038-43898090;43890038-43905346	43889800-43890038;43892153-43892191;43898090-43898231;43905346-43905483		http://genome.ucsc.edu/cgi-bin/hgTracks?db=GRCm38&position=16%3A43905483-43889800
Fgd4	gene:ENSMUSG00000022788	gene:ENSMUSG00000022788:t:16503986-16504222	-3.866112391365965e-07;-0.08665392053567025;-5.721999560071313e-06;-0.0005260914350385104;-0.0005275932557432761;0.1299815573860456	1.5135248071141489e-10;0.42547894434169453;1.077115422351394e-07;9.903144746749012e-06;9.903510521436032e-06;0.6830365958406243	0.47201712435165244;0.0013199054552444078;0.4488720529200152;0.3541615261776576;0.3539073611782906;0.0005327687973287357	0.001;0.324;0.009;0.023;0.023;0.621	0.001;0.203;0.012;0.006;0.001;0.777	t|1e1.1o1|1e2.1o1|1e3.1o1|1e4.1o1|1e5.1o1|1e6.1o1	0	0	1	6	7	1;1;1;1;1;1	16	-	16504216-16600452;16504216-16600232;16504216-16599778;16504216-16560037;16504216-16559945;16504216-16527249	16503986-16504222;16527249-16527411;16559945-16559990;16560037-16560219;16599778-16600039;16600232-16600345;16600452-16600549		http://genome.ucsc.edu/cgi-bin/hgTracks?db=GRCm38&position=16%3A16600549-16503986
Cdkn1a	gene:ENSMUSG00000023067	gene:ENSMUSG00000023067:t:29097900-29098837	0.09883746085477216;-0.10553981987463423;7.771560072895805e-16;7.771560072895805e-16	0.48934040351465447;0.5565096695686718;5.889637007749464e-21;5.889637007749464e-21	0.007185842777675372;0.004647511653865566;0.999999932778676;0.999999932778676	0.104;0.886;0.000;0.009	0.200;0.789;0.000;0.012	t|1e1.1o2|1e2.1o2|2e2.2o2|i	1	1	1	4	3	1;1;1;0	17	+	29091101-29098397;29093861-29098397;29094041-29098403;29094042-29097899	29090976-29091933;29093769-29094041;29097900-29098837	29094042-29097899	http://genome.ucsc.edu/cgi-bin/hgTracks?db=GRCm38&position=17%3A29098837-29090976
Acy1	gene:ENSMUSG00000023262	gene:ENSMUSG00000023262:s:106438133-106438319	-0.1822840235859357;0.1822839978849475	0.836839988586872;0.8368398562326465	0.00028129002566001926;0.00028126884755090234	0.719;0.281	0.496;0.504	s|1e1.1o2|1e1.2o2	0	1	0	2	2	1;1	9	-	106437737-106438133;106437733-106438133	106437629-106437737;106438133-106438319		http://genome.ucsc.edu/cgi-bin/hgTracks?db=GRCm38&position=9%3A106438319-106437629
Cul2	gene:ENSMUSG00000024231	gene:ENSMUSG00000024231:t:3399846-3399986	-0.12214608915708677;0.12214610077501745	0.6599007511507384;0.6599007202973362	0.0005484076381401248;0.0005483623797892927	0.402;0.598	0.264;0.736	t|1e1.1o1|1e2.1o1	0	0	1	2	3	1;1	18	+	3383172-3399846;3383397-3399846	3382988-3383172;3383225-3383397;3399846-3399986		http://genome.ucsc.edu/cgi-bin/hgTracks?db=GRCm38&position=18%3A3399986-3382988
Zfp397	gene:ENSMUSG00000024276	gene:ENSMUSG00000024276:s:23954692-23955183	0.058609807012260366;0.0922530769123587;-0.20238386965275101	0.2449110887414667;0.4570580919542227;0.9138343105464117	0.0024945324640348676;0.001165383315697989;0.00013647253377635504	0.115;0.379;0.508	0.207;0.516;0.275	s|1e1.1o1|2e1.1o1|3e1.1o1	1	0	0	3	2	1;1;1	18	+	23954861-23956339;23955023-23956339;23955183-23956339	23954692-23955183;23956339-23956853		http://genome.ucsc.edu/cgi-bin/hgTracks?db=GRCm38&position=18%3A23956853-23954692
Prepl	gene:ENSMUSG00000024127	gene:ENSMUSG00000024127:s:85090106-85090241	-0.12624029545609722;1.960868981518079e-07;0.1258779159398674	0.6539861498711926;6.5797553553781664e-21;0.6521521987900272	0.0006067479531904896;0.475015106146156;0.0006107432801146537	0.693;0.002;0.305	0.541;0.002;0.457	s|1e1.1o2|1e1.2o2|1e2.2o2	0	1	1	3	3	1;1;1	17	-	85088875-85090106;85088442-85090106;85083315-85090106	85083193-85084008;85088340-85088875;85090106-85090241		http://genome.ucsc.edu/cgi-bin/hgTracks?db=GRCm38&position=17%3A85090241-85083193
Mapk8ip3	gene:ENSMUSG00000024163	gene:ENSMUSG00000024163:t:24914459-24914705	-0.10159815613942229;0.1373634244056559;-0.008821540335303182	0.5099480182715065;0.7377066590565806;0.07087280653488114	0.0010268383545591897;0.00038716927758507134;0.00641069966274932	0.198;0.034;0.768	0.060;0.197;0.744	t|1e1.1o2|1e1.2o2|1e2.1o2	1	0	1	3	3	1;1;1	17	-	24914705-24918088;24914705-24917995;24914705-24916504	24914459-24914705;24915354-24916567;24917995-24918139		http://genome.ucsc.edu/cgi-bin/hgTracks?db=GRCm38&position=17%3A24918139-24914459
Kdm4b	gene:ENSMUSG00000024201	gene:ENSMUSG00000024201:s:56394769-56394889	0.11979274212122648;-0.11979275765832449	0.6503436259355491;0.6503438348158223	0.0005236561535395001;0.0005236991731968343	0.795;0.205	0.930;0.070	s|1e1.1o2|1e1.2o2	0	1	0	2	2	1;1	17	+	56394889-56396204;56394889-56396222	56394769-56394889;56396204-56396382		http://genome.ucsc.edu/cgi-bin/hgTracks?db=GRCm38&position=17%3A56396382-56394769
Tm7sf2	gene:ENSMUSG00000024799	gene:ENSMUSG00000024799:s:6067669-6067776	-0.13912328954993636;0.13912329045448885	0.7455492953030244;0.7455492701859571	0.00037793242813544126;0.00037790203943771113	0.893;0.107	0.734;0.266	s|1e1.2o2|1e2.2o2	0	0	1	2	3	1;1	19	-	6067319-6067669;6067022-6067669	6066968-6067092;6067123-6067561;6067669-6067776		http://genome.ucsc.edu/cgi-bin/hgTracks?db=GRCm38&position=19%3A6067776-6066968
Tm7sf2	gene:ENSMUSG00000024799	gene:ENSMUSG00000024799:t:6066968-6067092	0.15788988100157125;-0.15788991396693103	0.7336244973870859;0.7336247479749868	0.0004844153102187147;0.000484450980081208	0.251;0.749	0.459;0.541	t|1e1.1o1|1e2.2o2	0	0	1	2	3	1;1	19	-	6067022-6067669;6067022-6067123	6066968-6067092;6067123-6067561;6067669-6067776		http://genome.ucsc.edu/cgi-bin/hgTracks?db=GRCm38&position=19%3A6067776-6066968
Klc2	gene:ENSMUSG00000024862	gene:ENSMUSG00000024862:s:5118122-5118560	1.4268633358894865e-07;1.4268633358894865e-07;0.14275024275970205;-0.14329440080835693	6.579724345602847e-21;6.579724345602847e-21;0.7405380337840648;0.7429254210166927	0.4750202955318639;0.4750202955318639;0.00041657465348152336;0.0004121183690278807	0.001;0.001;0.315;0.683	0.002;0.002;0.484;0.513	s|1e1.2o3|1e1.3o3|2e1.2o3|2e1.3o3	1	1	0	4	2	1;1;1;1	19	-	5117469-5118184;5117432-5118184;5117469-5118122;5117432-5118122	5117194-5117586;5118122-5118560		http://genome.ucsc.edu/cgi-bin/hgTracks?db=GRCm38&position=19%3A5118560-5117194
Map4k2	gene:ENSMUSG00000024948	gene:ENSMUSG00000024948:s:6341418-6341516	0.1212282082986449;-0.029875154727359833;-0.04898472413300331	0.6223108836282827;0.07166769793854122;0.16123015127208784	0.0006874970226030277;0.007727007820160892;0.004361960625672956	0.805;0.087;0.107	0.962;0.019;0.019	s|1e1.1o4|1e1.2o4|1e1.3o4	0	1	0	3	2	1;1;1	19	+	6341516-6341744;6341516-6341767;6341516-6341770	6341418-6341516;6341744-6341834		http://genome.ucsc.edu/cgi-bin/hgTracks?db=GRCm38&position=19%3A6341834-6341418
Mark2	gene:ENSMUSG00000024969	gene:ENSMUSG00000024969:s:7279986-7280012	-0.17541970499568543;0.2000657602585172;-0.012699918185378183	0.8120973482370321;0.8215705788267192;0.037038021395322224	0.0003136817219039356;0.0003587670720403438;0.010765374270656713	0.264;0.659;0.077	0.042;0.916;0.042	s|1e1.1o1|1e2.2o2|1e3.1o1	0	0	1	3	4	1;1;1	19	-	7279278-7279986;7278086-7279986;7277450-7279986	7275396-7277450;7278042-7278094;7278502-7279278;7279986-7280012		http://genome.ucsc.edu/cgi-bin/hgTracks?db=GRCm38&position=19%3A7280012-7275396
Cutc	gene:ENSMUSG00000025193	gene:ENSMUSG00000025193:s:43760689-43760724	-0.11168728137895256;0.1116872639081403	0.5684982443955381;0.5684979495679852	0.0008173427963922286;0.0008172796734036966	0.934;0.066	0.783;0.217	s|1e1.1o2|1e1.2o2	0	1	0	2	2	1;1	19	+	43760724-43762873;43760724-43762903	43760689-43760724;43762873-43763006		http://genome.ucsc.edu/cgi-bin/hgTracks?db=GRCm38&position=19%3A43763006-43760689
Huwe1	gene:ENSMUSG00000025261	gene:ENSMUSG00000025261:t:151806272-151806407	0.028147447021756464;-0.015459392202563677;-0.03703554818386935;0.10192379973295852;-0.02185145728395825;-0.013946094077840723	0.13156571376035217;0.057311343842008824;0.1345676164741645;0.5179571992979902;0.024536118295598458;0.00960172965097017	0.003979771685625466;0.007491584330557299;0.004012051318333487;0.0009653435031743065;0.019485091285759815;0.03247641115030375	0.397;0.194;0.164;0.116;0.070;0.059	0.466;0.154;0.093;0.252;0.022;0.012	t|1e1.2o2|1e2.1o1|1e3.3o3|2e4.1o2|2e5.2o3|3e6.1o1	0	1	1	6	7	1;1;1;0;0;1	X	+	151803569-151806272;151803802-151806272;151804540-151806272;151803568-151806275;151804539-151806275;151803802-151806276	151803469-151803569;151803658-151803802;151804446-151804540;151806272-151806407		http://genome.ucsc.edu/cgi-bin/hgTracks?db=GRCm38&position=X%3A151806407-151803469
Ube3a	gene:ENSMUSG00000025326	gene:ENSMUSG00000025326:s:59228750-59229271	0.11129260963884768;0.02438923942732953;-0.1701367931693685	0.5701662518099909;0.06684052439876481;0.8339469693965604	0.0008204357092193074;0.006725332639769029;0.00025988075979077596	0.229;0.110;0.660	0.374;0.164;0.464	s|1e1.1o1|1e2.2o2|1e3.1o1	0	0	1	3	4	1;1;1	7	+	59229271-59240967;59229271-59243350;59229271-59247173	59228750-59229271;59240967-59241033;59242908-59243469;59247173-59247237		http://genome.ucsc.edu/cgi-bin/hgTracks?db=GRCm38&position=7%3A59247237-59228750
Ddit3	gene:ENSMUSG00000025408	gene:ENSMUSG00000025408:t:127295321-127295478	0.002703485733439354;-0.13482352438311573;0.12526588231380456	0.01668283887510168;0.7135170585251979;0.6560526006837075	0.12169769025262372;0.0013813477072754932;0.0019050144561642175	0.185;0.495;0.317	0.193;0.338;0.470	t|1e1.1o1|1e2.1o2|i	0	0	1	3	3	1;1;0	10	+	127290891-127295321;127293759-127295321;127294583-127295320	127290774-127290891;127293712-127294582;127295321-127295478	127294583-127295320	http://genome.ucsc.edu/cgi-bin/hgTracks?db=GRCm38&position=10%3A127295478-127290774
Cd151	gene:ENSMUSG00000025510	gene:ENSMUSG00000025510:t:141468278-141468651	0.10439174504231058;-0.10439175532824561	0.5407934430893194;0.5407936654056237	0.0008966372710502578;0.0008967115019976601	0.351;0.649	0.484;0.516	t|1e1.1o1|1e2.1o1	0	0	1	2	3	1;1	7	+	141467466-141468419;141467584-141468419	141467392-141467466;141467533-141467584;141468278-141468651		http://genome.ucsc.edu/cgi-bin/hgTracks?db=GRCm38&position=7%3A141468651-141467392
Hgs	gene:ENSMUSG00000025793	gene:ENSMUSG00000025793:s:120478695-120478754	0.15051406472263237;-0.15051244015218704;4.04925119360904e-09	0.8062429498937476;0.8060607824225687;6.57966085779133e-21	0.00026190902797653255;0.0002626783457029269;0.47521792822305786	0.257;0.742;0.001	0.421;0.577;0.001	s|1e1.1o3|1e1.2o3|1e1.3o3	0	1	0	3	2	1;1;1	11	+	120478754-120479087;120478754-120479090;120478754-120479237	120478695-120478754;120479087-120479297		http://genome.ucsc.edu/cgi-bin/hgTracks?db=GRCm38&position=11%3A120479297-120478695
Pikfyve	gene:ENSMUSG00000025949	gene:ENSMUSG00000025949:s:65192145-65192483	-0.10169241143271462;0.007525287008621607;0.06678931369253246	0.5275937455843905;0.007271209473716388;0.29633002195526625	0.0007450208944478343;0.03276731048959562;0.0020413247545866178	0.186;0.079;0.735	0.070;0.097;0.833	s|1e1.1o2|1e1.2o2|1e2.1o1	0	1	1	3	3	1;1;1	1	+	65192294-65192531;65192294-65192534;65192294-65195656	65192145-65192483;65192531-65192566;65195656-65195774		http://genome.ucsc.edu/cgi-bin/hgTracks?db=GRCm38&position=1%3A65195774-65192145
Wdr12	gene:ENSMUSG00000026019	gene:ENSMUSG00000026019:t:60097507-60097908	0.11996566765319663;-0.014534235863993935;-0.030272235991493562;-0.022492630746845453;2.475122279497434e-08	0.6180634708450657;0.026385323495513955;0.1042707746024751;0.007514431124683438;6.579703292999844e-21	0.0006973554633535814;0.014438579991279954;0.0048519985489196005;0.06376685679022809;0.47503179770819626	0.481;0.164;0.292;0.063;0.001	0.627;0.131;0.232;0.007;0.001	t|1e1.1o1|1e2.1o2|1e2.2o2|2e2.1o2|3e2.2o2	1	1	1	5	3	1;1;1;0;1	1	-	60097727-60098143;60097727-60098045;60097727-60097990;60097725-60098045;60097667-60097990	60097507-60097908;60097990-60098135;60098143-60098645		http://genome.ucsc.edu/cgi-bin/hgTracks?db=GRCm38&position=1%3A60098645-60097507
Txndc11	gene:ENSMUSG00000022498	gene:ENSMUSG00000022498:s:11114063-11116924	0.15463929412174318;-0.1546392990534871	0.8824064497501991;0.8824063611910354	7.164366720096825e-05;7.164921091240561e-05	0.172;0.828	0.339;0.661	s|1e1.1o1|1e2.1o1	0	0	1	2	3	1;1	16	-	11106271-11116795;11104659-11116795	11104566-11104659;11105957-11106271;11114063-11116924		http://genome.ucsc.edu/cgi-bin/hgTracks?db=GRCm38&position=16%3A11116924-11104566
Pdxdc1	gene:ENSMUSG00000022680	gene:ENSMUSG00000022680:t:13834155-13834846	-0.18423941420540507;0.09848710856115836;0.023808564691314715;6.721987271384438e-05	0.8527912885261594;0.47965286299516036;0.04370823194707248;1.6540242295768783e-05	0.00024333775874962882;0.0010960602978627096;0.010918249583948379;0.11230808439964066	0.309;0.674;0.015;0.003	0.095;0.824;0.077;0.005	t|1e1.1o2|1e2.1o1|2e2.1o1|3e3.1o2	0	1	1	4	4	1;1;1;1	16	-	13834846-13837043;13834846-13836386;13834788-13836386;13834351-13839306	13834155-13834846;13836386-13836615;13836956-13837147;13839232-13839353		http://genome.ucsc.edu/cgi-bin/hgTracks?db=GRCm38&position=16%3A13839353-13834155
St3gal6	gene:ENSMUSG00000022747	gene:ENSMUSG00000022747:s:58523927-58524032	0.1268311074362487;-0.12683111293467536	0.6165848727321074;0.6165850425951818	0.0007245852526181378;0.0007246394178216375	0.142;0.858	0.319;0.681	s|1e1.3o4|1e2.2o2	0	0	1	2	3	1;1	16	-	58523672-58523927;58507614-58523927	58507448-58507898;58523502-58523758;58523927-58524032		http://genome.ucsc.edu/cgi-bin/hgTracks?db=GRCm38&position=16%3A58524032-58507448
Scaf4	gene:ENSMUSG00000022983	gene:ENSMUSG00000022983:s:90249627-90249712	-0.10924947095119769;0.10924946900307414	0.5757774928531604;0.5757774480682935	0.0007866990529767914;0.0007866348801439181	0.439;0.561	0.319;0.681	s|1e1.1o1|2e1.1o1	1	0	0	2	2	1;1	16	-	90248703-90249639;90248703-90249627	90248513-90248703;90249627-90249712		http://genome.ucsc.edu/cgi-bin/hgTracks?db=GRCm38&position=16%3A90249712-90248513
Tarbp2	gene:ENSMUSG00000023051	gene:ENSMUSG00000023051:t:102521040-102521213	0.059383635856090244;0.05095517252859664;-0.15592786488654475;7.771559979858286e-16;-0.008961413368018058;0.01509958369102942	0.1852058396103951;0.1671283379454267;0.8564070507533318;6.579653934371451e-21;6.89155628042679e-05;0.00019688214092872247	0.003702565009666541;0.0033398202977167877;0.00014771414850700548;0.9999999929574938;0.432861235146603;0.3838062019461438	0.081;0.090;0.756;0.000;0.055;0.019	0.155;0.158;0.586;0.000;0.043;0.055	t|1e1.1o1|1e2.1o2|1e3.1o2|2e4.1o1|2e5.1o2|2e6.1o2	0	1	1	6	7	1;1;1;1;1;1	15	+	102518602-102521121;102519291-102521121;102520577-102521121;102518602-102521138;102519291-102521138;102520577-102521138	102518192-102518602;102519122-102519720;102520475-102520980;102521040-102521213		http://genome.ucsc.edu/cgi-bin/hgTracks?db=GRCm38&position=15%3A102521213-102518192
Atp6v0c	gene:ENSMUSG00000024121	gene:ENSMUSG00000024121:s:24169494-24169702	-0.06395260892936858;0.1076657798389021;-0.02338101257286237	0.2831939364679144;0.5385681224591257;0.07821373927146481	0.002083158137176633;0.0009112127263605599;0.00602930146640146	0.191;0.615;0.193	0.092;0.772;0.138	s|1e1.2o2|1e2.2o2|2e3.2o2	1	0	1	3	4	1;1;1	17	-	24169286-24169603;24164882-24169603;24169286-24169494	24164699-24165989;24169206-24169461;24169494-24169702		http://genome.ucsc.edu/cgi-bin/hgTracks?db=GRCm38&position=17%3A24169702-24164699
Nr3c1	gene:ENSMUSG00000024431	gene:ENSMUSG00000024431:t:39485998-39487245	9.009576563803822e-07;-1.232038041160265e-05;-0.020679592253386444;0.2531202567389508;0.004941173577869105;-0.1193097407315844;-0.048128547199360654	8.32461033440471e-09;5.4674772480312314e-08;0.009407726383689982;0.9826854343669463;0.0011800320036449308;0.5946994520618604;0.07577032968815417	0.4274309551004447;0.44465874166179686;0.048630323587652735;2.7293185689989197e-05;0.11313195671384826;0.0007627166950876507;0.011859293833367146	0.001;0.008;0.064;0.206;0.029;0.609;0.085	0.001;0.001;0.019;0.482;0.045;0.442;0.010	t|1e1.1o1|1e2.1o2|1e2.2o2|1e3.1o1|1e4.1o2|1e4.2o2|1e5.1o1	1	0	1	7	6	1;1;1;1;1;1;1	18	-	39487245-39519163;39487245-39491086;39487245-39491072;39487245-39490568;39487245-39489745;39487245-39489477;39487245-39488940	39485998-39487245;39488940-39489283;39489477-39489888;39490568-39490674;39491072-39491301;39519163-39519421		http://genome.ucsc.edu/cgi-bin/hgTracks?db=GRCm38&position=18%3A39519421-39485998
Rbm27	gene:ENSMUSG00000024491	gene:ENSMUSG00000024491:t:42317601-42317750	0.11671708083679569;-0.11671708548961429	0.6470751285812643;0.6470751299095684	0.0004383881892305941;0.00043842591158815836	0.177;0.823	0.297;0.703	t|1e1.1o1|1e2.1o1	0	0	1	2	3	1;1	18	+	42305814-42317601;42314135-42317601	42305680-42305814;42313971-42314135;42317601-42317750		http://genome.ucsc.edu/cgi-bin/hgTracks?db=GRCm38&position=18%3A42317750-42305680
Smarca2	gene:ENSMUSG00000024921	gene:ENSMUSG00000024921:s:26751936-26752041	-0.127575021466792;0.14765040029813598;-0.004075388284008352	0.7027730694436041;0.8139597693600047;0.0019027263461309368	0.00044561718537827755;0.000219165971052861;0.05366945320523675	0.481;0.442;0.080	0.338;0.602;0.059	s|1e1.1o1|1e2.1o1|1e3.1o2	0	0	1	3	4	1;1;1	19	+	26752041-26759878;26752041-26770938;26752041-26771508	26751936-26752041;26759878-26759931;26770938-26771043;26771508-26773519		http://genome.ucsc.edu/cgi-bin/hgTracks?db=GRCm38&position=19%3A26773519-26751936
Add3	gene:ENSMUSG00000025026	gene:ENSMUSG00000025026:t:53216801-53217015	0.16868677267098242;-6.224913112628792e-06;-0.13630822511150562;-6.224913112628792e-06;-6.224913112628792e-06;-6.224913112628792e-06;-6.224913112628792e-06;-0.0038186276491388527	0.8262433455111904;3.7468818770089834e-07;0.6807042475932935;3.7468818770089834e-07;3.7468818770089834e-07;3.7468818770089834e-07;3.7468818770089834e-07;0.0013716778064989026	0.0002729593538121592;0.2611447445710311;0.0005588299590225665;0.2611447445710311;0.2611447445710311;0.2611447445710311;0.2611447445710311;0.07016261564282333	0.140;0.002;0.813;0.002;0.002;0.002;0.002;0.039	0.339;0.001;0.636;0.001;0.001;0.001;0.001;0.019	t|1e1.1o1|1e2.2o2|1e3.1o1|1e4.1o1|1e5.1o1|1e6.1o2|1e6.2o2|1e7.1o1	1	0	1	8	8	1;1;1;1;1;1;1;1	19	+	53140714-53216801;53141664-53216801;53143089-53216801;53146755-53216801;53159632-53216801;53198110-53216801;53198231-53216801;53203475-53216801	53140443-53140714;53141574-53141664;53142756-53143089;53146716-53146755;53159380-53159632;53198004-53198231;53203414-53203475;53216801-53217015		http://genome.ucsc.edu/cgi-bin/hgTracks?db=GRCm38&position=19%3A53217015-53140443
Sgk3	gene:ENSMUSG00000025915	gene:ENSMUSG00000025915:t:9865131-9865348	0.13088209590688912;-0.1305716351380871;-2.7838185033509494e-10;-2.7838185033509494e-10	0.7132981446294686;0.7117521123088068;6.5796538986540546e-21;6.5796538986540546e-21	0.0004298472528117422;0.0004343319402043688;0.4891924753783552;0.4891924753783552	0.660;0.338;0.001;0.001	0.801;0.197;0.001;0.001	t|1e1.1o1|1e2.1o2|1e3.1o1|1e4.1o1	0	0	1	4	5	1;1;1;1	1	+	9798246-9865131;9827119-9865131;9848385-9865131;9848548-9865131	9798107-9798246;9827013-9830338;9848272-9848385;9848397-9848548;9865131-9865348		http://genome.ucsc.edu/cgi-bin/hgTracks?db=GRCm38&position=1%3A9865348-9798107
Kansl1l	gene:ENSMUSG00000026004	gene:ENSMUSG00000026004:s:66776998-66778108	0.14110271939407512;-0.1411027452892179	0.705757974513422;0.7057581698093472	0.0005071767242099479;0.000507215676967876	0.160;0.840	0.338;0.662	s|1e1.1o2|1e1.2o2	0	1	0	2	2	1;1	1	-	66773619-66777967;66773514-66777967	66773422-66773619;66776998-66778108		http://genome.ucsc.edu/cgi-bin/hgTracks?db=GRCm38&position=1%3A66778108-66773422
Kansl1l	gene:ENSMUSG00000026004	gene:ENSMUSG00000026004:t:66800742-66802168	0.36133887666979214;-0.3613388590478994	0.988148223312412;0.9881482523288931	7.210791233349448e-05;7.211333582413104e-05	0.289;0.711	0.667;0.333	t|1e1.1o1|1e2.1o1	0	0	1	2	3	1;1	1	-	66802168-66817374;66802168-66807525	66800742-66802168;66807525-66807604;66817374-66817562		http://genome.ucsc.edu/cgi-bin/hgTracks?db=GRCm38&position=1%3A66817562-66800742
Clk1	gene:ENSMUSG00000026034	gene:ENSMUSG00000026034:s:58421083-58421308	-0.10775540413872303;0.0012750004137076104;0.09956166288935796	0.5639737257039015;0.00016991067607829107;0.5109489727941929	0.0034997425770706414;0.4033681798987001;0.004887037843028693	0.649;0.064;0.285	0.528;0.071;0.401	s|1e1.2o2|1e2.1o1|i	0	0	1	3	3	1;1;0	1	-	58420211-58421083;58419733-58421083;58420399-58421082	58419667-58419733;58420121-58420398;58421083-58421308	58420399-58421082	http://genome.ucsc.edu/cgi-bin/hgTracks?db=GRCm38&position=1%3A58421308-58419667
Pisd-ps2	gene:ENSMUSG00000023795	gene:ENSMUSG00000023795:t:3079355-3079591	0.10571163255686103;-0.10571164538541333	0.5602069063299253;0.5602070117785605	0.0007386793222731874;0.0007387427865490626	0.366;0.634	0.482;0.518	t|1e1.1o2|1e2.1o1	0	0	1	2	3	1;1	17	-	3079591-3083968;3079591-3080869	3079355-3079591;3080869-3081034;3083956-3084183		http://genome.ucsc.edu/cgi-bin/hgTracks?db=GRCm38&position=17%3A3084183-3079355
Mcfd2	gene:ENSMUSG00000024150	gene:ENSMUSG00000024150:t:87257928-87258089	0.039083522156267314;0.02475065142169585;0.025221565529141735;-0.16050277416253125	0.13447681166516953;0.0016066091579262087;0.0016687499920184923;0.8543242953442397	0.004293458121277799;0.21640538486505764;0.2141335735946303;0.00017148613945305868	0.219;0.005;0.009;0.766	0.281;0.062;0.062;0.595	t|1e1.1o2|1e1.2o2|1e2.1o1|1e3.2o2	1	0	1	4	4	1;1;1;1	17	-	87258089-87265835;87258089-87265792;87258089-87264141;87258089-87258750	87257928-87258089;87258750-87258881;87264141-87264365;87265792-87265935		http://genome.ucsc.edu/cgi-bin/hgTracks?db=GRCm38&position=17%3A87265935-87257928
Luc7l	gene:ENSMUSG00000024188	gene:ENSMUSG00000024188:t:26255031-26255125	-0.11856956081085046;7.771560072895805e-16;0.002468104969009051;7.771560072895805e-16;0.11535447611408624	0.6687448660042786;5.889637007749464e-21;2.0128757549713857e-09;5.889637007749464e-21;0.646578834755697	0.0017196167136422913;0.999999932778676;0.4749994681359159;0.999999932778676;0.0025648072274930328	0.828;0.000;0.036;0.001;0.135	0.703;0.000;0.044;0.000;0.253	t|1e1.1o1|1e2.1o1|1e3.1o2|1e3.2o2|i	1	0	1	5	4	1;1;1;1;0	17	+	26253091-26255031;26253679-26255031;26254044-26255031;26254388-26255031;26254389-26255030	26252896-26253091;26253222-26253679;26253974-26254388;26255031-26255125	26254389-26255030	http://genome.ucsc.edu/cgi-bin/hgTracks?db=GRCm38&position=17%3A26255125-26252896
Anks1	gene:ENSMUSG00000024219	gene:ENSMUSG00000024219:s:27976561-27976831	-0.17730232227992565;0.1773022929688232	0.8724741315050468;0.8724740424949115	0.00018399331341001357;0.0001839792962910577	0.351;0.649	0.152;0.848	s|1e1.1o1|1e2.1o1	0	0	1	2	3	1;1	17	+	27976717-27978427;27976717-27985066	27976561-27976831;27978427-27978489;27985066-27985362		http://genome.ucsc.edu/cgi-bin/hgTracks?db=GRCm38&position=17%3A27985362-27976561
Diaph1	gene:ENSMUSG00000024456	gene:ENSMUSG00000024456:t:37905004-37905159	0.1550499051168407;-0.15504995717778214	0.8223425129757225;0.8223426913591317	0.00024206471567009969;0.0002420830543469199	0.225;0.775	0.396;0.604	t|1e1.1o1|1e2.1o1	0	0	1	2	3	1;1	18	-	37905159-37935202;37905159-37906388	37905004-37905159;37906388-37906416;37935202-37935476		http://genome.ucsc.edu/cgi-bin/hgTracks?db=GRCm38&position=18%3A37935476-37905004
Cep55	gene:ENSMUSG00000024989	gene:ENSMUSG00000024989:t:38057789-38057983	0.06132864229972345;-4.5325977817188206e-08;0.022669778072574583;-0.11444407714274861	0.24586255742306573;6.579675234585355e-21;0.039778421679937795;0.6103864939274275	0.002443193902266271;0.47508239818421993;0.010512833158383608;0.0006968065252758171	0.129;0.001;0.059;0.810	0.217;0.001;0.107;0.675	t|1e1.1o1|1e2.1o3|1e2.2o3|1e2.3o3	1	0	1	4	3	1;1;1;1	19	+	38055081-38057789;38057480-38057789;38057542-38057789;38057566-38057789	38055011-38055081;38057410-38057566;38057789-38057983		http://genome.ucsc.edu/cgi-bin/hgTracks?db=GRCm38&position=19%3A38057983-38055011
Abhd6	gene:ENSMUSG00000025277	gene:ENSMUSG00000025277:t:8028237-8028389	-0.10142952275438241;0.10142946941742212	0.5118687831897383;0.5118682046278943	0.0009918576834986315;0.0009917782376104769	0.961;0.039	0.824;0.176	t|1e1.1o1|1e2.1o1	0	0	1	2	3	1;1	14	+	8002963-8028237;8003104-8028237	8002902-8002963;8002966-8003104;8028237-8028389		http://genome.ucsc.edu/cgi-bin/hgTracks?db=GRCm38&position=14%3A8028389-8002902
Jade1	gene:ENSMUSG00000025764	gene:ENSMUSG00000025764:t:41580856-41581272	-8.80512020935734e-07;-8.80512020935734e-07;0.19031820514115355;0.0849594825773804;-0.2764157439775677;-0.02389177441891219	4.2590486873141925e-07;4.2590486873141925e-07;0.894064103064117;0.41380018126982754;0.9794917259410314;0.027583601498255738	0.2982302302481551;0.2982302302481551;0.00016033505726498754;0.0013336414091449913;4.9939885578442755e-05;0.018356887339580186	0.002;0.002;0.119;0.267;0.541;0.071	0.002;0.002;0.337;0.406;0.240;0.013	t|1e1.1o1|1e2.1o1|1e3.1o1|1e4.1o1|1e5.1o2|1e5.2o2	1	0	1	6	6	1;1;1;1;1;1	3	+	41555819-41581195;41560593-41581195;41563566-41581195;41563916-41581195;41565003-41581195;41565010-41581195	41555731-41555819;41560471-41560593;41563369-41563566;41563607-41563916;41564854-41565010;41580856-41581272		http://genome.ucsc.edu/cgi-bin/hgTracks?db=GRCm38&position=3%3A41581272-41555731
Stradb	gene:ENSMUSG00000026027	gene:ENSMUSG00000026027:s:58991013-58991512	0.1361429666224014;-0.13614298561805901	0.6772357240306139;0.6772359201677536	0.0005744328743703933;0.0005744769864511889	0.635;0.365	0.810;0.190	s|1e1.1o1|1e2.1o1	0	0	1	2	3	1;1	1	+	58991136-58992204;58991136-58992651	58991013-58991512;58992204-58992375;58992651-58992755		http://genome.ucsc.edu/cgi-bin/hgTracks?db=GRCm38&position=1%3A58992755-58991013
Stradb	gene:ENSMUSG00000026027	gene:ENSMUSG00000026027:t:58992651-58992755	-0.12991478779688265;0.12991472907345422	0.6727925700013365;0.6727921602388577	0.0005704575651664934;0.0005704127879048711	0.305;0.695	0.147;0.853	t|1e1.1o2|1e2.1o1	0	0	1	2	3	1;1	1	+	58991136-58992651;58992375-58992651	58991013-58991512;58992204-58992375;58992651-58992755		http://genome.ucsc.edu/cgi-bin/hgTracks?db=GRCm38&position=1%3A58992755-58991013
Gls	gene:ENSMUSG00000026103	gene:ENSMUSG00000026103:s:52188679-52188771	7.771560072895805e-16;-0.006658123963005659;0.17063806534127268;-0.16710284999120095;0.004225600646795689	5.889637007749464e-21;5.946641128899424e-06;0.9434775637180861;0.9414893868222916;1.501380035362105e-06	0.999999932778676;0.4745304552924714;4.830727330654397e-05;4.348568581435952e-05;0.47479328377581137	0.000;0.105;0.446;0.359;0.086	0.000;0.096;0.625;0.187;0.089	s|1e1.2o2|2e1.1o2|2e1.2o2|2e2.3o3|i	1	1	1	5	3	1;1;1;1;0	1	-	52187794-52188685;52187853-52188679;52187794-52188679;52168958-52188679;52187854-52188678	52168897-52169145;52184104-52187853;52188679-52188771	52187854-52188678	http://genome.ucsc.edu/cgi-bin/hgTracks?db=GRCm38&position=1%3A52188771-52168897
Trip12	gene:ENSMUSG00000026219	gene:ENSMUSG00000026219:t:84814823-84814969	0.008670428593504618;-8.892871466824572e-05;-0.12944074781636566;0.1083692274794113	3.6325324636044085e-06;2.1491789105153605e-08;0.7529542953948315;0.5879778628626902	0.47141063900145186;0.4749055026053531;0.00017691851460865937;0.00044999109011333656	0.021;0.037;0.903;0.039	0.049;0.038;0.770;0.142	t|1e1.1o1|1e2.1o1|1e3.1o1|1e4.1o1	0	0	1	4	5	1;1;1;1	1	-	84814969-84840483;84814969-84840234;84814969-84839229;84814969-84838611	84814823-84814969;84838611-84838731;84839229-84839311;84840234-84840266;84840483-84840516		http://genome.ucsc.edu/cgi-bin/hgTracks?db=GRCm38&position=1%3A84840516-84814823
Mpzl1	gene:ENSMUSG00000026566	gene:ENSMUSG00000026566:s:165604230-165604742	-7.918238984124437e-07;0.3056397606583233;-0.30044869892738013	1.3471274156837765e-08;0.9996290136684559;0.9995343433713705	0.4545408129123294;3.813529539534888e-07;4.4862744574825086e-07	0.007;0.570;0.423	0.003;0.883;0.114	s|1e1.1o2|1e1.2o2|1e2.1o1	0	1	1	3	3	1;1;1	1	-	165601864-165604610;165601855-165604610;165593677-165604610	165592240-165593677;165601750-165601864;165604230-165604742		http://genome.ucsc.edu/cgi-bin/hgTracks?db=GRCm38&position=1%3A165604742-165592240
Mpzl1	gene:ENSMUSG00000026566	gene:ENSMUSG00000026566:t:165592240-165593677	-0.003889729247393375;1.771532849189893e-09;-0.18120548413744778;0.21492262286278296	7.915528542338685e-06;6.579654423994899e-21;0.9755795029286995;0.9969351841014917	0.45804982024428087;0.4772824129363616;3.819519896586243e-06;2.2175474836525286e-07	0.042;0.001;0.243;0.712	0.009;0.001;0.058;0.932	t|1e1.1o1|1e2.3o3|1e3.1o2|1e4.2o2	0	0	1	4	5	1;1;1;1	1	-	165593677-165608438;165593677-165605609;165593677-165604610;165593677-165601750	165592240-165593677;165601750-165601864;165604230-165604742;165605609-165605822;165608438-165608604		http://genome.ucsc.edu/cgi-bin/hgTracks?db=GRCm38&position=1%3A165608604-165592240
Chka	gene:ENSMUSG00000024843	gene:ENSMUSG00000024843:s:3864648-3867670	0.0015881738065745298;0.09890188326786666;-6.355536297854335e-06;-0.12159058356690315;0.005152013648334504	9.306938964017796e-05;0.5066671320518134;1.1554043278265084e-08;0.6410632543909829;0.010976911402481833	0.45779669289346947;0.0037978538862530977;0.47352965601656216;0.002116258151612538;0.1470935514904985	0.033;0.398;0.008;0.441;0.119	0.041;0.534;0.001;0.290;0.134	s|1e1.1o1|1e2.1o1|1e3.2o2|1e4.1o1|i	0	0	1	5	5	1;1;1;1;0	19	+	3864759-3871003;3864759-3875735;3864759-3882010;3864759-3884472;3867671-3871002	3864648-3867670;3871003-3871913;3875735-3878614;3881998-3882120;3884472-3884585	3867671-3871002	http://genome.ucsc.edu/cgi-bin/hgTracks?db=GRCm38&position=19%3A3884585-3864648
Sorbs1	gene:ENSMUSG00000025006	gene:ENSMUSG00000025006:s:40324747-40324832	-0.12803050850127334;0.12803054040878697	0.6210979947154068;0.621097933958759	0.0007008289871167639;0.0007007787842300457	0.908;0.092	0.726;0.274	s|1e1.1o1|1e2.1o1	0	0	1	2	3	1;1	19	-	40321960-40324747;40318068-40324747	40318022-40318068;40321793-40321960;40324747-40324832		http://genome.ucsc.edu/cgi-bin/hgTracks?db=GRCm38&position=19%3A40324832-40318022
Sorbs1	gene:ENSMUSG00000025006	gene:ENSMUSG00000025006:t:40364994-40365174	0.14125514909639098;-0.14125517389279763	0.7702589103382467;0.7702591934199428	0.00031590460324648384;0.0003159284539502316	0.035;0.965	0.201;0.799	t|1e1.1o1|1e2.1o1	0	0	1	2	3	1;1	19	-	40365166-40373476;40365166-40369690	40364994-40365174;40369690-40369719;40373476-40373617		http://genome.ucsc.edu/cgi-bin/hgTracks?db=GRCm38&position=19%3A40373617-40364994
Sirt3	gene:ENSMUSG00000025486	gene:ENSMUSG00000025486:t:140877957-140878147	-0.13102338811949055;0.052497449103682294;0.0012785276028109468;0.021289888171317196;0.00030298116355853013	0.6367375347126278;0.2379702257066201;0.0002439258588079835;0.10396179896905018;2.6857273293337976e-05	0.0006724001078404207;0.002402759604516618;0.1254381419202766;0.004794855319819033;0.18540001395075495	0.467;0.194;0.013;0.324;0.002	0.284;0.296;0.027;0.380;0.015	t|1e1.1o1|1e2.1o2|2e3.1o1|2e4.1o2|3e4.1o2	0	1	1	5	5	1;1;1;1;1	7	-	140878145-140882158;140878145-140881763;140878137-140882158;140878137-140881763;140878051-140881763	140877957-140878147;140881074-140881869;140882158-140882309		http://genome.ucsc.edu/cgi-bin/hgTracks?db=GRCm38&position=7%3A140882309-140877957
Tmem80	gene:ENSMUSG00000025505	gene:ENSMUSG00000025505:s:141333381-141333731	0.11479796473697194;-0.11479795796764805	0.6135539969203214;0.6135539761734686	0.0006120196869827009;0.0006120716657707082	0.838;0.162	0.977;0.023	s|1e1.1o1|1e2.1o1	0	0	1	2	3	1;1	7	+	141333731-141334011;141333731-141335845	141333381-141333731;141334011-141334103;141335845-141337156		http://genome.ucsc.edu/cgi-bin/hgTracks?db=GRCm38&position=7%3A141337156-141333381
Tmc6	gene:ENSMUSG00000025572	gene:ENSMUSG00000025572:t:117779163-117779291	-0.002036832181486763;8.618587900460921e-05;0.12238276719679311;-0.07069943626702385;-0.0007760398370379813	0.00012045417318610715;2.0015543039758963e-06;0.6541394591038304;0.3137783320074313;2.44543587278467e-05	0.22821705220268895;0.33579446336052127;0.0005882820079907193;0.0019106804996393834;0.30227587604637196	0.033;0.002;0.765;0.175;0.025	0.002;0.011;0.910;0.075;0.002	t|1e1.1o1|1e2.1o1|1e3.1o1|1e4.1o1|1e5.1o1	0	0	1	5	6	1;1;1;1;1	11	-	117779291-117781450;117779291-117780910;117779291-117780536;117779291-117779544;117779291-117779426	117779163-117779291;117779426-117779510;117779544-117779650;117780536-117780658;117780910-117780944;117781450-117781532		http://genome.ucsc.edu/cgi-bin/hgTracks?db=GRCm38&position=11%3A117781532-117779163
Ppil3	gene:ENSMUSG00000026035	gene:ENSMUSG00000026035:t:58444589-58444639	0.009655615918153407;-5.714085941729491e-06;-0.14827667638547198;0.09477971895817916;0.00022295736953427455	0.013707096842359899;1.3927907285544439e-08;0.7975382237386438;0.4753613630989185;3.7301112782994818e-06	0.0237048367366594;0.4596515291380225;0.00026986732814593406;0.0011088493294802112;0.36414010979499245	0.089;0.008;0.271;0.628;0.001	0.113;0.002;0.105;0.763;0.017	t|1e1.1o2|1e1.2o2|1e2.1o1|1e3.1o2|1e3.2o2	1	0	1	5	4	1;1;1;1;1	1	-	58444639-58445410;58444639-58445372;58444639-58445332;58444639-58445146;58444639-58444811	58444589-58444639;58444811-58445176;58445332-58445369;58445372-58445486		http://genome.ucsc.edu/cgi-bin/hgTracks?db=GRCm38&position=1%3A58445486-58444589
Sp100	gene:ENSMUSG00000026222	gene:ENSMUSG00000026222:s:85701405-85701572	0.0020217364677584254;0.0043092138382247215;-0.1023763147195488;0.051312488896992275	0.055934140806608704;0.0018694635912775025;0.5259398056084912;0.21565614161430433	0.0488492314567362;0.2638175207839253;0.003973720100456268;0.016467767872211096	0.745;0.003;0.189;0.061	0.754;0.042;0.055;0.151	s|1e1.1o1|1e2.1o1|1e3.1o1|i	0	0	1	4	4	1;1;1;0	1	+	85701443-85704943;85701443-85707227;85701443-85708993;85701573-85703441	85701405-85701572;85704943-85705058;85707227-85707298;85708993-85709998	85701573-85703441	http://genome.ucsc.edu/cgi-bin/hgTracks?db=GRCm38&position=1%3A85709998-85701405
Atg16l1	gene:ENSMUSG00000026289	gene:ENSMUSG00000026289:s:87774145-87774231	0.1760676461423161;-0.1760676721776911	0.8973469154613812;0.8973469901418979	0.0001241989107888675;0.00012420835429427513	0.222;0.778	0.414;0.586	s|1e1.1o1|1e2.2o2	0	0	1	2	3	1;1	1	+	87774231-87774813;87774231-87775757	87774145-87774231;87774813-87774869;87775565-87775859		http://genome.ucsc.edu/cgi-bin/hgTracks?db=GRCm38&position=1%3A87775859-87774145
Atg16l1	gene:ENSMUSG00000026289	gene:ENSMUSG00000026289:t:87775565-87775859	-0.1676009657659478;0.15586503565875268;1.9214145259741162e-05	0.8713923590599979;0.8264298049243722;1.43962488596893e-08	0.00015873110507913513;0.00023299423069562646;0.46862819969924496	0.815;0.183;0.002	0.632;0.356;0.012	t|1e1.1o1|1e2.1o1|1e3.1o2	0	0	1	3	4	1;1;1	1	+	87774231-87775757;87774869-87775757;87775128-87775757	87774145-87774231;87774813-87774869;87775081-87775142;87775565-87775859		http://genome.ucsc.edu/cgi-bin/hgTracks?db=GRCm38&position=1%3A87775859-87774145
Epb41l5	gene:ENSMUSG00000026383	gene:ENSMUSG00000026383:s:119599005-119599240	0.11294317718269001;-0.11294320558215762	0.5498569890995785;0.549857348318591	0.0008918233705417569;0.0008918880452327693	0.230;0.770	0.397;0.603	s|1e1.1o1|1e2.2o2	0	0	1	2	3	1;1	1	-	119596059-119599005;119579077-119599005	119578137-119580424;119590742-119596059;119599005-119599240		http://genome.ucsc.edu/cgi-bin/hgTracks?db=GRCm38&position=1%3A119599240-119578137
Abl2	gene:ENSMUSG00000026596	gene:ENSMUSG00000026596:t:156620839-156620901	-0.12344370236735526;0.12344365542273408	0.6721290049580948;0.6721285793132263	0.0004908595634137702;0.0004908196942918242	0.263;0.737	0.118;0.882	t|1e1.1o1|1e2.1o1	0	0	1	2	3	1;1	1	+	156559205-156620839;156616058-156620839	156558786-156559205;156615923-156616058;156620839-156620901		http://genome.ucsc.edu/cgi-bin/hgTracks?db=GRCm38&position=1%3A156620901-156558786
Hsd17b7	gene:ENSMUSG00000026675	gene:ENSMUSG00000026675:s:169959687-169959791	-0.11243123259504201;0.11243123470704969	0.5958783502773712;0.5958782924940305	0.0007492133400583967;0.0007491503056679583	0.846;0.154	0.712;0.288	s|1e1.1o1|1e2.1o1	0	0	1	2	3	1;1	1	-	169959479-169959687;169956033-169959687	169955501-169956033;169959423-169959479;169959687-169959791		http://genome.ucsc.edu/cgi-bin/hgTracks?db=GRCm38&position=1%3A169959791-169955501
Nsun6	gene:ENSMUSG00000026707	gene:ENSMUSG00000026707:t:15047148-15047303	-0.004566750381877788;0.11758386598478998;-0.06891630406246381	0.0027198584472271723;0.637125482299851;0.31796746340339305	0.03843697771149124;0.0005316349000701216;0.001872773601777622	0.040;0.023;0.938	0.004;0.165;0.831	t|1e1.1o2|1e2.1o2|1e2.2o2	1	0	1	3	3	1;1;1	2	-	15047303-15054665;15047303-15048995;15047303-15048922	15047148-15047303;15048922-15049312;15054632-15055069		http://genome.ucsc.edu/cgi-bin/hgTracks?db=GRCm38&position=2%3A15055069-15047148
Spopl	gene:ENSMUSG00000026771	gene:ENSMUSG00000026771:s:23571843-23572106	-0.12215207334742073;0.12215202171136666	0.6142005618507081;0.6142000388329371	0.0008032340046725261;0.0008031689398538315	0.989;0.011	0.820;0.180	s|1e1.1o1|1e2.1o1	0	0	1	2	3	1;1	2	-	23545579-23571843;23545274-23571843	23545153-23545274;23545444-23545579;23571843-23572106		http://genome.ucsc.edu/cgi-bin/hgTracks?db=GRCm38&position=2%3A23572106-23545153
Casp8	gene:ENSMUSG00000026029	gene:ENSMUSG00000026029:t:58823915-58824247	0.0896580463693803;-0.10499122826586753;0.003968074443348517	0.43866948791059923;0.551060415978071;0.00031388023516179677	0.0012102309236191012;0.0007773549713954164;0.2685257064167492	0.569;0.349;0.084	0.674;0.233;0.095	t|1e1.1o1|1e2.1o1|1e3.1o1	0	0	1	3	4	1;1;1	1	+	58795738-58823915;58802693-58823915;58804114-58823915	58795374-58795738;58802502-58802693;58803999-58804114;58823915-58824247		http://genome.ucsc.edu/cgi-bin/hgTracks?db=GRCm38&position=1%3A58824247-58795374
Map4k4	gene:ENSMUSG00000026074	gene:ENSMUSG00000026074:t:40003757-40003987	-0.08106600917865485;0.17011061609203393;-0.02330463106055443	0.39228928205757485;0.8897861141665765;0.02458237643745649	0.001455855591952382;0.00012511397005710706;0.020145623126389345	0.894;0.036;0.069	0.776;0.221;0.004	t|1e1.1o1|1e2.1o1|2e3.1o1	0	1	1	3	4	1;1;1	1	+	40000749-40003757;40001591-40003757;40000749-40003763	40000624-40000749;40001430-40001591;40003757-40003987		http://genome.ucsc.edu/cgi-bin/hgTracks?db=GRCm38&position=1%3A40003987-40000624
Mff	gene:ENSMUSG00000026150	gene:ENSMUSG00000026150:t:82746923-82747142	0.13373363262493815;-0.11252885013055328;-0.00013809156724889157	0.7575157768593141;0.609053151751175;1.1779438477274654e-08	0.00030575938183063857;0.0005656456103011465;0.47426833757541087	0.730;0.246;0.025	0.872;0.122;0.006	t|1e1.1o2|1e2.2o2|1e3.1o2	0	0	1	3	4	1;1;1	1	+	82735507-82747083;82741976-82747083;82745556-82747083	82735416-82736728;82741639-82741976;82741978-82745895;82746923-82747142		http://genome.ucsc.edu/cgi-bin/hgTracks?db=GRCm38&position=1%3A82747142-82735416
Elk4	gene:ENSMUSG00000026436	gene:ENSMUSG00000026436:s:132007607-132007940	-0.21493324507078143;0.21493325267857688	0.9385655540118144;0.9385655624319672	9.459790610677477e-05;9.45906877511019e-05	0.310;0.690	0.071;0.929	s|1e1.1o1|1e2.1o1	0	0	1	2	3	1;1	1	+	132007940-132013026;132007940-132014383	132007607-132007940;132013026-132013234;132014383-132014598		http://genome.ucsc.edu/cgi-bin/hgTracks?db=GRCm38&position=1%3A132014598-132007607
Ddx31	gene:ENSMUSG00000026806	gene:ENSMUSG00000026806:s:28845994-28846037	0.12419315392278957;-0.12419322249141812	0.6347056944333939;0.6347062764849855	0.0006975717645087537;0.0006976276602913556	0.021;0.979	0.184;0.816	s|1e1.1o1|1e2.1o1	0	0	1	2	3	1;1	2	+	28846037-28846763;28846037-28847441	28845994-28846037;28846763-28846871;28847441-28847511		http://genome.ucsc.edu/cgi-bin/hgTracks?db=GRCm38&position=2%3A28847511-28845994
Arrdc1	gene:ENSMUSG00000026972	gene:ENSMUSG00000026972:t:24927126-24927200	-0.24119719013796043;0.24110370820547808;-8.25324540785155e-07	0.9404060821606668;0.9399108539201153;5.374979227152141e-07	0.00012586584967333447;0.0001270610695434867;0.3309716239941444	0.517;0.480;0.003	0.241;0.756;0.003	t|1e1.1o1|1e2.1o2|2e2.1o2	0	1	1	3	3	1;1;1	2	-	24927176-24935028;24927176-24927729;24927172-24927729	24927126-24927200;24927284-24927903;24935028-24935252		http://genome.ucsc.edu/cgi-bin/hgTracks?db=GRCm38&position=2%3A24935252-24927126
Dusp19	gene:ENSMUSG00000027001	gene:ENSMUSG00000027001:s:80621194-80621800	0.14034030778502404;-0.12468875035116969;1.7366527266107e-07;-0.0020972821773277634	0.7333024174904892;0.6569992969885994;1.9071489968941303e-08;0.00017970954455936622	0.0004287130222685599;0.0005834470967707173;0.4292438315510823;0.2116995321188201	0.704;0.259;0.002;0.034	0.869;0.110;0.002;0.018	s|1e1.1o1|1e2.1o1|2e3.1o1|3e4.1o1	1	0	1	4	5	1;1;1;1	2	+	80621240-80624208;80621240-80624326;80621360-80623343;80621800-80624208	80621194-80621800;80623343-80623442;80624208-80624272;80624326-80624360		http://genome.ucsc.edu/cgi-bin/hgTracks?db=GRCm38&position=2%3A80624360-80621194
Adal	gene:ENSMUSG00000027259	gene:ENSMUSG00000027259:s:121140428-121140666	0.3996525762226348;-0.39965252047305855	0.9997265061936795;0.9997264979419866	3.1432896129837615e-06;3.143532902760704e-06	0.130;0.870	0.532;0.468	s|1e1.1o2|2e1.1o2	1	0	0	2	2	1;1	2	+	121140609-121142093;121140666-121142093	121140428-121140666;121142093-121142303		http://genome.ucsc.edu/cgi-bin/hgTracks?db=GRCm38&position=2%3A121142303-121140428
Gabpb1	gene:ENSMUSG00000027361	gene:ENSMUSG00000027361:t:126658470-126658577	-0.15376276314604076;-6.533481233147373e-05;0.15668657114068846	0.7326262556335577;9.977420244333081e-06;0.7448206779147027	0.00047013226199588143;0.14723756308758462;0.0004461685574242689	0.783;0.005;0.212	0.587;0.003;0.410	t|1e1.1o1|1e2.1o1|1e3.1o1	0	0	1	3	4	1;1;1	2	-	126658577-126675356;126658577-126675295;126658577-126662991	126658470-126658577;126662991-126663290;126675295-126675352;126675356-126675592		http://genome.ucsc.edu/cgi-bin/hgTracks?db=GRCm38&position=2%3A126675592-126658470
Stx16	gene:ENSMUSG00000027522	gene:ENSMUSG00000027522:t:174090621-174090734	-0.0004477455197256235;0.06034131603412145;-2.3142988702158837e-05;0.057330218386594085;-0.14712810598203158	0.00011729949824977891;0.23946259694095368;2.709445864479523e-06;0.2770389520211293;0.7052833019933392	0.3557986796126197;0.01952430562851287;0.39598603652716036;0.008073077316493541;0.0012574656418395946	0.018;0.033;0.003;0.485;0.461	0.015;0.119;0.001;0.600;0.267	t|1e1.2o2|1e2.1o1|1e3.1o1|1e4.1o1|i	0	0	1	5	5	1;1;1;1;0	2	+	174076382-174090621;174077189-174090621;174077352-174090621;174084657-174090621;174084658-174090620	174076308-174076382;174076922-174077189;174077338-174077352;174084646-174084657;174090621-174090734	174084658-174090620	http://genome.ucsc.edu/cgi-bin/hgTracks?db=GRCm38&position=2%3A174090734-174076308
Tbl1xr1	gene:ENSMUSG00000027630	gene:ENSMUSG00000027630:s:22076652-22076954	0.06486400315314415;0.03820748906133643;-0.17066420292956155;0.0013515372474632067	0.29940949098507563;0.0727709591935519;0.8256349123829343;0.00019459386019967645	0.0019457844009229557;0.009677222744235324;0.00028046259940395224;0.13076134883460963	0.131;0.012;0.853;0.002	0.238;0.085;0.647;0.026	s|1e1.1o1|1e2.1o1|1e3.1o1|1e4.1o1	0	0	1	4	5	1;1;1;1	3	+	22076954-22089413;22076954-22102867;22076954-22148942;22076954-22179203	22076652-22076954;22089413-22089522;22102867-22102947;22148942-22149008;22179203-22179305		http://genome.ucsc.edu/cgi-bin/hgTracks?db=GRCm38&position=3%3A22179305-22076652
Tbl1xr1	gene:ENSMUSG00000027630	gene:ENSMUSG00000027630:t:22148942-22149008	-0.18303184906336545;0.0059162812781325185;0.11032935169614302;0.04486790856929887;4.5732175603421345e-07;-0.0025607080618473854	0.856755593779715;0.001233924899649988;0.5633817513970473;0.14994292410285662;2.013042800543189e-08;0.0002204785640045467	0.0002343245833434926;0.10336279141592528;0.0008359974022471388;0.004132675223589209;0.4165099457741126;0.18397576280278238	0.707;0.018;0.179;0.059;0.001;0.035	0.490;0.045;0.328;0.134;0.001;0.001	t|1e1.1o1|1e2.1o1|1e3.1o1|1e4.1o1|1e5.1o1|1e6.1o1	0	0	1	6	7	1;1;1;1;1;1	3	+	22076954-22148942;22077427-22148942;22089522-22148942;22102947-22148942;22114613-22148942;22140538-22148942	22076652-22076954;22077284-22077427;22089413-22089522;22102867-22102947;22114489-22114613;22140435-22140538;22148942-22149008		http://genome.ucsc.edu/cgi-bin/hgTracks?db=GRCm38&position=3%3A22149008-22076652
Polr3gl	gene:ENSMUSG00000028104	gene:ENSMUSG00000028104:s:96594084-96594181	0.036639878669037784;-0.10026936562445149;0.021914455891224434	0.13414950037223825;0.5215599879278948;0.04545531264089967	0.027789125769411747;0.005446829612112847;0.07576610877016016	0.698;0.196;0.097	0.766;0.085;0.148	s|1e1.1o1|1e2.1o2|i	0	0	1	3	3	1;1;0	3	-	96582255-96594084;96581773-96594084;96582256-96594083	96581644-96581773;96582088-96582255;96594084-96594181	96582256-96594083	http://genome.ucsc.edu/cgi-bin/hgTracks?db=GRCm38&position=3%3A96594181-96581644
Ptbp2	gene:ENSMUSG00000028134	gene:ENSMUSG00000028134:s:119720607-119720684	0.29691590844343924;-0.29691590406228496	0.998384437519253;0.9983844411177035	2.5365467037853405e-06;2.5367541462983922e-06	0.276;0.724	0.579;0.421	s|1e1.1o2|1e1.2o2	0	1	0	2	2	1;1	3	-	119720460-119720607;119720457-119720607	119718742-119720460;119720607-119720684		http://genome.ucsc.edu/cgi-bin/hgTracks?db=GRCm38&position=3%3A119720684-119718742
Tex30	gene:ENSMUSG00000026049	gene:ENSMUSG00000026049:t:44099848-44100001	-0.17635813582375712;0.12139520522531269;0.0047296099691134024;3.2361753256220222e-06;2.7383357925252613e-05;7.771559979858286e-16	0.9364952394135635;0.6779083172108987;1.0341627820765471e-07;6.580816485714987e-21;6.589503716937377e-21;6.579653934371451e-21	5.211100238411426e-05;0.00043168843395035086;0.47481117476505136;0.47500125438930896;0.47500014810728397;0.9999999929574938	0.639;0.321;0.017;0.010;0.014;0.000	0.453;0.452;0.045;0.022;0.026;0.000	t|1e1.1o1|1e2.1o1|1e3.1o1|2e4.1o1|2e5.1o1|3e6.1o1	0	1	1	6	7	1;1;1;1;1;1	1	-	44100001-44102328;44100001-44101900;44100001-44101467;44099935-44102328;44099935-44101900;44099921-44102328	44099848-44100001;44101467-44101672;44101900-44102013;44102328-44102441		http://genome.ucsc.edu/cgi-bin/hgTracks?db=GRCm38&position=1%3A44102441-44099848
Rnf25	gene:ENSMUSG00000026171	gene:ENSMUSG00000026171:s:74595631-74595768	0.10609322478216106;-0.10609326552532305	0.5578801607320878;0.5578806145439204	0.0007587356523556108;0.0007587995758270294	0.755;0.245	0.879;0.121	s|1e1.1o2|1e1.2o2	0	1	0	2	2	1;1	1	-	74595301-74595631;74595298-74595631	74595209-74595301;74595631-74595768		http://genome.ucsc.edu/cgi-bin/hgTracks?db=GRCm38&position=1%3A74595768-74595209
Fcgr2b	gene:ENSMUSG00000026656	gene:ENSMUSG00000026656:t:170961196-170961630	-0.12219975632876587;0.006419098137077655;0.0431507558001924;0.015527505189824285	0.62878600029568;0.0018297641659053836;0.20375556429523503;0.06127519942221422	0.0020165512154827203;0.313792026161355;0.011508013713872303;0.04641160803861072	0.353;0.012;0.394;0.239	0.203;0.048;0.474;0.281	t|1e1.1o2|1e2.1o2|1e2.2o2|i	1	0	1	4	3	1;1;1;0	1	-	170961233-170965702;170961233-170963409;170961233-170963325;170961631-170963324	170961196-170961630;170963325-170963465;170964333-170965824	170961631-170963324	http://genome.ucsc.edu/cgi-bin/hgTracks?db=GRCm38&position=1%3A170965824-170961196
Baz2b	gene:ENSMUSG00000026987	gene:ENSMUSG00000026987:s:60001506-60001556	0.1511641133519433;-0.07179682979434013;-0.040699408935047435	0.7418830557896842;0.3393053652772281;0.13851522025715662	0.0004432413867827618;0.001707497178518258;0.004094859023648478	0.518;0.324;0.160	0.705;0.207;0.088	s|1e1.1o1|1e2.1o2|1e2.2o2	0	1	1	3	3	1;1;0	2	-	59983970-60001506;59978707-60001506;59978701-60001506	59978543-59978707;59983782-59983970;60001506-60001556		http://genome.ucsc.edu/cgi-bin/hgTracks?db=GRCm38&position=2%3A60001556-59978543
Baz2b	gene:ENSMUSG00000026987	gene:ENSMUSG00000026987:t:60206593-60206963	-0.14773785517530397;0.1477378055325074	0.7228974785139878;0.7228972394751985	0.0004802296709034426;0.0004801934710118151	0.283;0.717	0.090;0.910	t|1e1.1o1|1e2.1o1	0	0	1	2	3	1;1	2	-	60206963-60209713;60206963-60209022	60206593-60206963;60209022-60209159;60209713-60209839		http://genome.ucsc.edu/cgi-bin/hgTracks?db=GRCm38&position=2%3A60209839-60206593
Rrbp1	gene:ENSMUSG00000027422	gene:ENSMUSG00000027422:s:143988148-143990266	0.1899257905134208;-0.1899258200625205	0.9874167781266477;0.9874167947761777	3.4569450576064726e-08;3.458457631388967e-08	0.245;0.755	0.436;0.564	s|1e1.1o1|1e2.1o1	0	0	1	2	3	1;1	2	-	143986169-143988148;143974609-143988148	143974461-143974609;143985853-143986169;143988148-143990266		http://genome.ucsc.edu/cgi-bin/hgTracks?db=GRCm38&position=2%3A143990266-143974461
Zfp64	gene:ENSMUSG00000027551	gene:ENSMUSG00000027551:s:168935211-168935462	-0.14160490716930024;0.12183020961277;0.00032470332268188883	0.7975593826943449;0.6681638116576122;5.006697770815261e-07	0.00023577608435632058;0.00045745942240158746;0.46217669486845386	0.241;0.749;0.010	0.091;0.883;0.025	s|1e1.1o1|1e2.1o1|1e3.1o1	0	0	1	3	4	1;1;1	2	-	168934939-168935211;168926933-168935211;168906989-168935211	168906840-168906989;168925361-168926933;168934813-168934939;168935211-168935462		http://genome.ucsc.edu/cgi-bin/hgTracks?db=GRCm38&position=2%3A168935462-168906840
Rbm39	gene:ENSMUSG00000027620	gene:ENSMUSG00000027620:t:156167929-156168167	0.10071177814606104;-0.10071180196026205	0.47931732689583395;0.4793176509656634	0.0030891872417257997;0.0030894120294191474	0.241;0.759	0.417;0.583	t|1e1.4o4|i	0	0	0	2	2	1;0	2	-	156168167-156172828;156168168-156168992	156167929-156168167;156172828-156173022	156168168-156168992	http://genome.ucsc.edu/cgi-bin/hgTracks?db=GRCm38&position=2%3A156173022-156167929
Mbnl1	gene:ENSMUSG00000027763	gene:ENSMUSG00000027763:s:60473042-60475795	0.0005459250643472073;-0.12350423263376888;0.11338817918448467	1.7762126866436752e-08;0.6770624279915063;0.6051506181394841	0.47473737956966766;0.00031584093163894433;0.0006589236457038349	0.060;0.356;0.579	0.068;0.235;0.698	s|1e1.2o2|1e2.1o1|1e3.1o3	0	0	1	3	4	1;1;1	3	+	60473173-60500981;60473173-60528756;60473173-60595594	60473042-60475795;60500935-60501094;60528756-60528978;60595594-60595764		http://genome.ucsc.edu/cgi-bin/hgTracks?db=GRCm38&position=3%3A60595764-60473042
Mbnl1	gene:ENSMUSG00000027763	gene:ENSMUSG00000027763:s:60501179-60501423	-0.11500252826869761;-5.006545192751055e-07;0.12934293624292484;-5.3424521100467676e-08	0.6126705990600405;6.579850261788163e-21;0.696926951428446;6.579691094736806e-21	0.0006729747884114401;0.47500810732668575;0.00047130617556151043;0.47505005943194584	0.422;0.011;0.560;0.007	0.288;0.001;0.707;0.004	s|1e1.1o1|1e2.1o1|1e3.1o3|1e4.1o1	0	0	1	4	5	1;1;1;1	3	+	60501423-60528756;60501423-60546946;60501423-60595594;60501423-60622146	60501179-60501423;60528756-60528978;60546946-60547158;60595594-60595764;60622146-60622240		http://genome.ucsc.edu/cgi-bin/hgTracks?db=GRCm38&position=3%3A60622240-60501179
Mbnl1	gene:ENSMUSG00000027763	gene:ENSMUSG00000027763:t:60595594-60595764	0.12515890161214754;0.0002769943201162519;-0.0014676929222281062;-0.0010100140158700135;-0.11707744699707498	0.6774022145647839;6.679863849816281e-21;1.0755747395121331e-07;6.99006746884754e-21;0.6456908993745217	0.000474254277494197;0.47500001449022367;0.47436930780027087;0.47500000375530715;0.00048532309306359434	0.419;0.031;0.073;0.039;0.435	0.538;0.040;0.060;0.035;0.326	t|1e1.1o2|1e2.1o1|1e3.1o1|1e4.1o1|1e5.1o2	0	0	1	5	6	1;1;1;1;1	3	+	60473173-60595594;60501094-60595594;60501423-60595594;60528978-60595594;60529804-60595594	60473042-60475795;60500935-60501094;60501179-60501423;60528756-60528978;60529149-60531622;60595594-60595764		http://genome.ucsc.edu/cgi-bin/hgTracks?db=GRCm38&position=3%3A60595764-60473042
Pias3	gene:ENSMUSG00000028101	gene:ENSMUSG00000028101:t:96699374-96699692	0.00013479563379043146;0.14979325326927442;-0.16281943423453735;4.559224231291078e-06	4.5722677471580075e-06;0.7385330264472051;0.7894216194463929;9.780114291231637e-08	0.29496359872909317;0.00044614317963768366;0.0003513660366257776;0.37118279939479815	0.002;0.274;0.723;0.002	0.012;0.454;0.531;0.002	t|1e1.1o2|2e2.1o1|2e3.1o2|2e3.2o2	1	1	1	4	4	1;1;1;1	3	+	96697195-96699374;96696531-96699420;96697195-96699420;96697283-96699420	96696384-96696531;96697076-96697283;96699374-96699692		http://genome.ucsc.edu/cgi-bin/hgTracks?db=GRCm38&position=3%3A96699692-96696384
Itgb3bp	gene:ENSMUSG00000028549	gene:ENSMUSG00000028549:t:99789601-99789679	0.03958853805783782;0.06023581262058626;-0.1238458079336162	0.15375105939463302;0.2273025747462256;0.6427958372847161	0.0035537689366880263;0.0025035486077470167;0.000631292904067049	0.280;0.044;0.674	0.355;0.122;0.526	t|1e1.1o1|1e2.1o1|1e3.1o1	0	0	1	3	4	1;1;1	4	-	99789679-99814058;99789679-99802097;99789679-99798696	99789601-99789679;99798696-99798762;99802097-99802232;99814058-99814100		http://genome.ucsc.edu/cgi-bin/hgTracks?db=GRCm38&position=4%3A99814100-99789601
Hp1bp3	gene:ENSMUSG00000028759	gene:ENSMUSG00000028759:s:138216296-138216799	-0.003895702593756057;-0.17088598959812418;0.17930024341327475;5.119604917808879e-07	5.4819698223816057e-05;0.9193081316318671;0.9528961805338153;6.57996582054675e-21	0.39418810924292924;6.455000980021275e-05;2.5216619490796586e-05;0.47500476347686726	0.043;0.834;0.118;0.005	0.031;0.654;0.304;0.011	s|1e1.1o1|1e2.1o1|1e3.1o1|2e4.1o1	1	0	1	4	5	1;1;1;1	4	+	138216740-138219402;138216740-138221526;138216740-138222089;138216799-138221526	138216296-138216799;138219402-138219524;138221526-138221723;138222089-138222188		http://genome.ucsc.edu/cgi-bin/hgTracks?db=GRCm38&position=4%3A138222188-138216296
Pkn3	gene:ENSMUSG00000026785	gene:ENSMUSG00000026785:t:30079534-30079762	-0.2708574542414971;0.0015674003255137959;0.264218823018891	0.9944482866428526;0.0005266501023958821;0.9954434222257107	7.166903867927843e-06;0.13021817238807754;4.244675549395655e-06	0.927;0.026;0.047	0.644;0.035;0.321	t|1e1.1o1|1e2.1o1|1e3.1o1	0	0	1	3	4	1;1;1	2	+	30077799-30079534;30078345-30079534;30078790-30079534	30077684-30077799;30078213-30078345;30078584-30078790;30079534-30079762		http://genome.ucsc.edu/cgi-bin/hgTracks?db=GRCm38&position=2%3A30079762-30077684
Entr1	gene:ENSMUSG00000026927	gene:ENSMUSG00000026927:s:26389149-26389316	0.062344257496076125;0.08588494588437384;-0.19073797525622538	0.23464867714693766;0.41524686539303685;0.8712337416189984	0.0031503442496926544;0.0013877580250523489;0.00021439387320831838	0.019;0.062;0.919	0.118;0.191;0.692	s|1e1.1o1|1e2.1o1|1e3.1o2	0	0	1	3	4	1;1;1	2	-	26389065-26389149;26388560-26389149;26387671-26389149	26387556-26387671;26388492-26388560;26388916-26389065;26389149-26389316		http://genome.ucsc.edu/cgi-bin/hgTracks?db=GRCm38&position=2%3A26389316-26387556
Slc43a3	gene:ENSMUSG00000027074	gene:ENSMUSG00000027074:t:84936890-84937869	-0.14286223386754865;0.244736800611269;-0.0006669416600397805;-0.050093739398390305;0.0015349609975821004	0.757549912845172;0.9782508023508892;4.1530512060843506e-05;0.1094511935626531;0.00930606218460619	0.000363715526597308;3.264830697084891e-05;0.22202997956903658;0.007708513843606046;0.030674881768516293	0.272;0.514;0.022;0.090;0.102	0.107;0.778;0.001;0.007;0.105	t|1e1.1o1|1e2.1o2|1e2.2o2|2e3.1o1|2e4.1o2	1	1	1	5	5	1;1;1;1;1	2	+	84936644-84937523;84936849-84937523;84936859-84937523;84936644-84937562;84936849-84937562	84936579-84936644;84936646-84936859;84936890-84937869		http://genome.ucsc.edu/cgi-bin/hgTracks?db=GRCm38&position=2%3A84937869-84936579
Pax6	gene:ENSMUSG00000027168	gene:ENSMUSG00000027168:s:105671860-105674663	-0.11021840144524989;0.11021834578450809	0.5798021692801886;0.5798016007410473	0.0007999011291519587;0.0007998356338653305	0.953;0.047	0.825;0.175	s|1e1.1o1|1e2.1o2	0	0	1	2	3	1;1	2	+	105674663-105675744;105674663-105679810	105671860-105674663;105675744-105675972;105679810-105679889		http://genome.ucsc.edu/cgi-bin/hgTracks?db=GRCm38&position=2%3A105679889-105671860
Raly	gene:ENSMUSG00000027593	gene:ENSMUSG00000027593:s:154791096-154791231	0.106509118683034;-0.10650913423201616	0.5399671395434045;0.5399673323569635	0.0009044168055069213;0.0009044877775533644	0.620;0.380	0.762;0.238	s|1e1.1o1|1e2.1o1	0	0	1	2	3	1;1	2	+	154791231-154821007;154791231-154857269	154791096-154791231;154821007-154821089;154857269-154857533		http://genome.ucsc.edu/cgi-bin/hgTracks?db=GRCm38&position=2%3A154857533-154791096
Epb41l1	gene:ENSMUSG00000027624	gene:ENSMUSG00000027624:s:156509132-156509307	-0.08014822686211188;-0.008273860739330098;0.11331994594295697	0.3874854631417338;0.024289006690443236;0.5867007274293505	0.0014596851126369437;0.014670832323097516;0.0007956295756629948	0.917;0.077;0.006	0.788;0.056;0.156	s|1e1.1o3|1e1.2o3|1e1.3o3	0	1	0	3	2	1;1;1	2	+	156509307-156510733;156509307-156510736;156509307-156510757	156509132-156509307;156510733-156510881		http://genome.ucsc.edu/cgi-bin/hgTracks?db=GRCm38&position=2%3A156510881-156509132
Ift80	gene:ENSMUSG00000027778	gene:ENSMUSG00000027778:t:68918490-68920105	0.10664834690655504;-0.10664833848562719	0.5527066338739353;0.5527067508328569	0.0008856422752007995;0.0008857163601091456	0.102;0.898	0.234;0.766	t|1e1.1o1|1e2.1o1	0	0	1	2	3	1;1	3	-	68918625-68930822;68918625-68927727	68918490-68920105;68927727-68927791;68930822-68930985		http://genome.ucsc.edu/cgi-bin/hgTracks?db=GRCm38&position=3%3A68930985-68918490
Ift80	gene:ENSMUSG00000027778	gene:ENSMUSG00000027778:t:68994499-68994582	-0.12740794293463736;0.1274078851209867	0.6787803323584749;0.6787798360090491	0.0004963268834657919;0.0004962877761145192	0.974;0.026	0.816;0.184	t|1e1.1o1|1e2.1o2	0	0	1	2	3	1;1	3	-	68994582-69004432;68994582-69004265	68994499-68994582;69002295-69004388;69004432-69004570		http://genome.ucsc.edu/cgi-bin/hgTracks?db=GRCm38&position=3%3A69004570-68994499
Asph	gene:ENSMUSG00000028207	gene:ENSMUSG00000028207:t:9639198-9639347	-1.5418168346578088e-06;-0.22488916547129406;0.2374849637196117	6.5802531108966095e-21;0.9977914803921648;0.9987099224997374	0.47500263362728745;3.7920261786172915e-07;5.366364446879675e-08	0.022;0.750;0.228	0.010;0.526;0.464	t|1e1.1o1|1e2.1o1|1e3.1o1	0	0	1	3	4	1;1;1	4	-	9639347-9669156;9639347-9668781;9639347-9643535	9639198-9639347;9643535-9643717;9668781-9669086;9669156-9669344		http://genome.ucsc.edu/cgi-bin/hgTracks?db=GRCm38&position=4%3A9669344-9639198
Snx30	gene:ENSMUSG00000028385	gene:ENSMUSG00000028385:s:59805840-59806225	0.16687981756472264;-0.16687985393660848	0.8654524180322936;0.8654524893979723	0.000171566761278439;0.0001715799574986132	0.201;0.799	0.386;0.614	s|1e1.1o1|1e2.1o1	0	0	1	2	3	1;1	4	+	59806225-59833867;59806225-59857445	59805840-59806225;59833867-59834106;59857445-59857636		http://genome.ucsc.edu/cgi-bin/hgTracks?db=GRCm38&position=4%3A59857636-59805840
Tmem234	gene:ENSMUSG00000028797	gene:ENSMUSG00000028797:t:129601407-129601750	-0.1937195032680214;0.19354645902067008;4.2010704914829985e-09	0.9360530023052911;0.9355692051919499;6.579655985859551e-21	7.144262559088954e-05;7.237771676521591e-05;0.4755138034692339	0.444;0.555;0.001	0.234;0.764;0.001	t|1e1.1o1|1e2.1o2|1e2.2o2	1	0	1	3	3	1;1;1	4	+	129601134-129601407;129601243-129601407;129601314-129601407	129600983-129601134;129601192-129601314;129601407-129601750		http://genome.ucsc.edu/cgi-bin/hgTracks?db=GRCm38&position=4%3A129601750-129600983
Apbb2	gene:ENSMUSG00000029207	gene:ENSMUSG00000029207:s:66399622-66400284	0.27759911732070874;-0.2775991274155196	0.995197463600202;0.9951974526768453	7.429364812915345e-06;7.429983051920885e-06	0.411;0.589	0.702;0.298	s|1e1.1o1|1e2.1o1	0	0	1	2	3	1;1	5	-	66392335-66400076;66391857-66400076	66391772-66391857;66392273-66392335;66399622-66400284		http://genome.ucsc.edu/cgi-bin/hgTracks?db=GRCm38&position=5%3A66400284-66391772
Apbb2	gene:ENSMUSG00000029207	gene:ENSMUSG00000029207:t:66391772-66391857	9.811874658914267e-08;-0.29947798662720904;0.2991655009114027	6.579707122534828e-21;0.99891117349107;0.9988854187348628	0.47502765980007994;1.3841941880476938e-06;1.4205325630801999e-06	0.002;0.592;0.406	0.002;0.285;0.713	t|1e1.7o7|1e2.1o2|1e3.1o1	0	0	1	3	4	1;1;1	5	-	66391857-66451468;66391857-66400076;66391857-66392273	66391772-66391857;66392273-66392335;66399622-66400284;66451468-66452283		http://genome.ucsc.edu/cgi-bin/hgTracks?db=GRCm38&position=5%3A66452283-66391772
Mtf2	gene:ENSMUSG00000029267	gene:ENSMUSG00000029267:t:108072915-108073454	0.15347971908499747;-0.10955694163393077;-0.012990720080383388	0.7914923561370285;0.5640221297161662;0.051835025641977645	0.0007899144157840174;0.0028620716862358675;0.05385034653071219	0.251;0.433;0.318	0.435;0.286;0.278	t|1e1.1o1|1e2.1o3|i	0	0	1	3	3	1;1;0	5	+	108065965-108073307;108069363-108073307;108069586-108072914	108065674-108065965;108069162-108069585;108072915-108073454	108069586-108072914	http://genome.ucsc.edu/cgi-bin/hgTracks?db=GRCm38&position=5%3A108073454-108065674
Psph	gene:ENSMUSG00000029446	gene:ENSMUSG00000029446:s:129779022-129779248	-6.433502908799502e-06;0.11819707194208119;-0.0857886853889053	6.5822409378212446e-21;0.6810446357361895;0.36250833875595573	0.47500060894087104;0.0001364472698276513;0.001701206930082244	0.026;0.035;0.939	0.017;0.146;0.838	s|1e1.1o1|2e2.1o1|2e3.1o1	1	0	1	3	4	1;1;1	5	-	129771632-129779062;129776941-129779022;129771632-129779022	129771420-129771632;129776830-129776941;129779022-129779248		http://genome.ucsc.edu/cgi-bin/hgTracks?db=GRCm38&position=5%3A129779248-129771420
Psph	gene:ENSMUSG00000029446	gene:ENSMUSG00000029446:t:129771420-129771632	-1.3125629822431979e-06;-0.12773473600681887;0.13696343683383183	6.5801710426035816e-21;0.7561272849649068;0.7879438689713704	0.4750030597700535;0.00011782590458397912;0.00015253639755879919	0.025;0.875;0.100	0.015;0.745;0.241	t|1e1.1o2|1e1.2o2|1e2.2o2	1	0	1	3	3	1;1;1	5	-	129771632-129779062;129771632-129779022;129771632-129776830	129771420-129771632;129776830-129776941;129779022-129779248		http://genome.ucsc.edu/cgi-bin/hgTracks?db=GRCm38&position=5%3A129779248-129771420
Acvr1	gene:ENSMUSG00000026836	gene:ENSMUSG00000026836:t:58500484-58500557	0.03581814561064265;-0.10192530744470882;0.04251588549257199	0.16986279112391744;0.498813808632971;0.09981584628969864	0.0032373426305615446;0.0010371744513982817;0.007251466866516783	0.622;0.360;0.018	0.703;0.203;0.092	t|1e1.1o1|1e2.1o1|1e3.1o1	0	0	1	3	4	1;1;1	2	-	58500557-58537778;58500557-58516024;58500557-58507277	58500484-58500557;58507277-58507521;58516024-58516300;58537778-58537873		http://genome.ucsc.edu/cgi-bin/hgTracks?db=GRCm38&position=2%3A58537873-58500484
Rbm18	gene:ENSMUSG00000026889	gene:ENSMUSG00000026889:t:36122852-36122938	0.06891919818292198;0.03178416083683442;-0.1283683227139525	0.2575598343249;0.01261394378865376;0.7204690993822603	0.002843418569628386;0.05424873114038836;0.0003921141760766522	0.068;0.017;0.915	0.153;0.069;0.777	t|1e1.1o1|1e2.1o3|1e2.2o3	1	0	1	3	3	1;1;1	2	-	36122938-36134135;36122938-36127181;36122938-36127125	36122852-36122938;36126220-36127251;36134135-36134263		http://genome.ucsc.edu/cgi-bin/hgTracks?db=GRCm38&position=2%3A36134263-36122852
Vps39	gene:ENSMUSG00000027291	gene:ENSMUSG00000027291:t:120346328-120346392	-0.10549659090121205;4.5727351674131123e-07;0.09674483122509248	0.5466792536519615;6.579821359435943e-21;0.4892476968322577	0.0008631615023236838;0.4750088143748706;0.0010726034593032214	0.789;0.001;0.210	0.664;0.009;0.327	t|1e1.1o1|1e2.1o1|1e3.1o1	0	0	1	3	4	1;1;1	2	-	120346392-120350164;120346392-120349086;120346392-120346857	120346328-120346392;120346857-120346889;120349086-120349155;120350164-120350229		http://genome.ucsc.edu/cgi-bin/hgTracks?db=GRCm38&position=2%3A120350229-120346328
Papss1	gene:ENSMUSG00000028032	gene:ENSMUSG00000028032:t:131567502-131567678	-0.12844622494688107;0.1284462034785888	0.6300913897094559;0.6300911920135883	0.0006881377345112627;0.0006880857608005189	0.803;0.197	0.631;0.369	t|1e1.1o1|1e2.1o1	0	0	1	2	3	1;1	3	+	131564983-131567502;131566060-131567502	131564768-131564983;131565948-131566060;131567502-131567678		http://genome.ucsc.edu/cgi-bin/hgTracks?db=GRCm38&position=3%3A131567678-131564768
Celf3	gene:ENSMUSG00000028137	gene:ENSMUSG00000028137:s:94487703-94487852	-0.1475594362662293;0.0008545116682039139;0.12223041511224342	0.730149302523536;6.683799977333812e-05;0.6128761448281286	0.0004635436493805045;0.19543754539170463;0.0007195939552634895	0.737;0.002;0.260	0.550;0.024;0.427	s|1e1.1o2|1e1.2o2|1e2.1o1	0	1	1	3	3	1;1;1	3	+	94487852-94488139;94487852-94488186;94487852-94488527	94487703-94487852;94488139-94488279;94488527-94488670		http://genome.ucsc.edu/cgi-bin/hgTracks?db=GRCm38&position=3%3A94488670-94487703
Celf3	gene:ENSMUSG00000028137	gene:ENSMUSG00000028137:t:94488527-94488670	0.21395158033091313;-0.21395157854091862	0.8646695882532293;0.8646697115895552	0.00028030929187576175;0.00028032979212211373	0.455;0.545	0.721;0.279	t|1e1.1o1|1e2.1o1	0	0	1	2	3	1;1	3	+	94487852-94488527;94488279-94488527	94487703-94487852;94488139-94488279;94488527-94488670		http://genome.ucsc.edu/cgi-bin/hgTracks?db=GRCm38&position=3%3A94488670-94487703
Dock7	gene:ENSMUSG00000028556	gene:ENSMUSG00000028556:s:99001033-99001202	0.07689952068022109;-0.10862724880677327;0.0012874258261090143;-0.0005402899878616036	0.3568630189589389;0.5799980653629874;8.074991885154213e-07;3.2007748406094535e-06	0.010722076316231344;0.0034396271561443204;0.4744897652817208;0.47409067292056034	0.222;0.733;0.007;0.038	0.318;0.609;0.037;0.036	s|1e1.2o2|1e2.1o1|1e3.1o1|i	0	0	1	4	4	1;1;1;0	4	-	98993736-99001033;98992458-99001033;98991459-99001033;98994959-99001032	98991364-98991459;98992369-98992458;98992629-98994958;99001033-99001202	98994959-99001032	http://genome.ucsc.edu/cgi-bin/hgTracks?db=GRCm38&position=4%3A99001202-98991364
Macf1	gene:ENSMUSG00000028649	gene:ENSMUSG00000028649:s:123444835-123444952	-0.10558226531141754;0.10558223447173046	0.5589877799812711;0.5589874964321631	0.00047003793136801697;0.00046999547299056573	0.229;0.771	0.118;0.882	s|1e1.1o1|1e2.1o1	0	0	1	2	3	1;1	4	-	123441665-123444835;123440791-123444835	123440550-123440791;123441603-123441665;123444835-123444952		http://genome.ucsc.edu/cgi-bin/hgTracks?db=GRCm38&position=4%3A123444952-123440550
Macf1	gene:ENSMUSG00000028649	gene:ENSMUSG00000028649:s:123480187-123480322	0.21179798819004825;-0.21179801081157273	0.9840678353509232;0.9840678449328814	1.0395639282335533e-05;1.0396420555447428e-05	0.375;0.625	0.599;0.401	s|1e1.1o1|1e2.1o1	0	0	1	2	3	1;1	4	-	123476337-123480187;123461234-123480187	123461160-123461234;123471007-123476337;123480187-123480322		http://genome.ucsc.edu/cgi-bin/hgTracks?db=GRCm38&position=4%3A123480322-123461160
Macf1	gene:ENSMUSG00000028649	gene:ENSMUSG00000028649:t:123461160-123461234	-0.10224178785240998;3.3925810532648307e-07;0.08674004767330967	0.5369944408720219;6.579778400612215e-21;0.43056275800673005	0.0008797332809082903;0.4750119699531269;0.0011789366751214047	0.468;0.003;0.530	0.348;0.016;0.636	t|1e1.1o1|1e2.1o2|1e2.2o2	1	0	1	3	3	1;0;1	4	-	123461234-123480187;123461234-123463544;123461234-123463538	123461160-123461234;123463538-123463771;123480187-123480322		http://genome.ucsc.edu/cgi-bin/hgTracks?db=GRCm38&position=4%3A123480322-123461160
Trnau1ap	gene:ENSMUSG00000028898	gene:ENSMUSG00000028898:s:132329353-132329538	0.19916543129552736;-1.4505356654342237e-05;-0.01820449676143769;-0.15356629048921777	0.8784750413118413;7.880335596985861e-07;0.05889122335260649;0.7562495588177395	0.0002153293145757553;0.2660397765429199;0.007352801107855966;0.0004126763524937571	0.458;0.003;0.174;0.368	0.694;0.002;0.128;0.176	s|1e1.1o1|1e2.1o1|1e3.1o1|1e4.2o2	0	0	1	4	5	1;1;1;1	4	-	132328566-132329353;132327178-132329353;132326045-132329353;132325260-132329353	132325208-132325276;132325946-132326045;132327122-132327178;132328109-132328566;132329353-132329538		http://genome.ucsc.edu/cgi-bin/hgTracks?db=GRCm38&position=4%3A132329538-132325208
Cdkl2	gene:ENSMUSG00000029403	gene:ENSMUSG00000029403:t:92039238-92039436	-0.23516946315208676;0.23516945715861506	0.9474113872751014;0.9474113932326301	0.00010040416676115882;0.00010039647405460544	0.544;0.456	0.288;0.712	t|1e1.1o1|1e2.2o2	0	0	1	2	3	1;1	5	-	92039436-92042799;92039436-92042187	92039238-92039436;92042187-92042696;92042799-92043883		http://genome.ucsc.edu/cgi-bin/hgTracks?db=GRCm38&position=5%3A92043883-92039238
Rsrc2	gene:ENSMUSG00000029422	gene:ENSMUSG00000029422:t:123733369-123733694	-0.11461019825024675;0.03674727927482506;7.771560072895805e-16;7.771560072895805e-16;0.07132819925715315	0.6361732598311042;0.00014031550208837287;5.889637007749464e-21;5.889637007749464e-21;0.31164175390425475	0.002699265453127042;0.47190856624394717;0.999999932778676;0.999999932778676;0.01421371042591645	0.772;0.024;0.000;0.005;0.201	0.655;0.061;0.002;0.003;0.275	t|1e1.3o3|1e2.1o3|1e3.1o1|2e4.3o3|i	0	1	1	5	5	1;1;1;1;1	5	-	123733635-123736559;123733635-123735822;123733635-123734260;123733630-123736559;123733695-123734259	123733369-123733694;123734260-123734398;123734834-123735896;123736559-123736681	123733695-123734259	http://genome.ucsc.edu/cgi-bin/hgTracks?db=GRCm38&position=5%3A123736681-123733369
Zfp12	gene:ENSMUSG00000029587	gene:ENSMUSG00000029587:s:143239954-143240150	0.14861735638880116;-0.06146678561725907;-0.0004366205807257229;-0.05024848433467376	0.7416976395601309;0.21180329412206605;5.492705450885925e-05;0.21534832096484485	0.00043265686240956717;0.0033842599442703847;0.22539020514191854;0.002655898452448735	0.639;0.111;0.022;0.230	0.823;0.025;0.014;0.138	s|1e1.1o1|1e2.1o1|2e3.1o1|3e3.1o1	1	0	1	4	4	1;1;1;1	5	+	143240080-143240320;143240080-143244062;143240102-143240320;143240150-143240320	143239954-143240150;143240320-143240415;143244062-143248834		http://genome.ucsc.edu/cgi-bin/hgTracks?db=GRCm38&position=5%3A143248834-143239954
Limk1	gene:ENSMUSG00000029674	gene:ENSMUSG00000029674:t:134673012-134673150	-0.11621142498100184;0.11621144611595331	0.5794133244896598;0.5794132760368479	0.0008028381249595151;0.0008027763946672099	0.872;0.128	0.709;0.291	t|1e1.1o1|1e2.1o1	0	0	1	2	3	1;1	5	-	134673150-134686644;134673150-134678115	134673012-134673150;134678115-134678248;134686644-134686740		http://genome.ucsc.edu/cgi-bin/hgTracks?db=GRCm38&position=5%3A134686740-134673012
Smim8	gene:ENSMUSG00000028295	gene:ENSMUSG00000028295:s:34778224-34778270	-0.13386405530301992;0.13386404032216384	0.6743003343584256;0.6743000933651621	0.0005656256229314982;0.0005655825503355061	0.240;0.760	0.067;0.933	s|1e1.1o1|1e2.1o1	0	0	1	2	3	1;1	4	-	34772053-34778224;34771414-34778224	34770888-34771414;34771874-34772053;34778224-34778270		http://genome.ucsc.edu/cgi-bin/hgTracks?db=GRCm38&position=4%3A34778270-34770888
Nfx1	gene:ENSMUSG00000028423	gene:ENSMUSG00000028423:s:40999685-40999715	-0.14891165716874705;0.14891167128938587	0.8324457270056986;0.8324457627139423	0.0005151742721538621;0.0005151314876284439	0.655;0.345	0.494;0.506	s|1e1.2o2|i	0	0	0	2	2	1;0	4	+	40999715-41003018;40999716-41002509	40999685-40999715;41002510-41003097	40999716-41002509	http://genome.ucsc.edu/cgi-bin/hgTracks?db=GRCm38&position=4%3A41003097-40999685
Pum1	gene:ENSMUSG00000028580	gene:ENSMUSG00000028580:s:130701042-130701110	-0.1084931847873345;0.05706414524318581;0.023280659015632543;-0.0013809232005310625	0.5885062234481769;0.24109078312817936;0.05096695810496193;1.2417032643931815e-05	0.00040628685461707725;0.002498612572215193;0.009387286191714252;0.4098410290821748	0.140;0.696;0.131;0.033	0.023;0.786;0.179;0.012	s|1e1.2o2|2e1.1o2|2e2.1o1|2e3.1o1	1	1	1	4	4	0;1;1;1	4	+	130701108-130718155;130701110-130718154;130701110-130727998;130701110-130741463	130701042-130701110;130718154-130718881;130727998-130728164;130741463-130741556		http://genome.ucsc.edu/cgi-bin/hgTracks?db=GRCm38&position=4%3A130741556-130701042
Ccdc163	gene:ENSMUSG00000028689	gene:ENSMUSG00000028689:t:116709399-116709619	-0.00536587650744785;0.16284206361730308;-0.00876994304800384;-0.14058528902686274;0.0006944254339568054	0.0031976047610195917;0.7452589362633435;0.024614952118664164;0.6972226902769615;0.00015402300960574175	0.04630165663499264;0.00046654949880010205;0.013780437102261955;0.000526643011176442;0.09790563357080724	0.044;0.573;0.086;0.295;0.003	0.018;0.788;0.065;0.111;0.018	t|1e1.1o1|2e2.1o1|2e3.1o1|2e4.1o1|3e4.1o1	0	1	1	5	5	1;1;1;1;1	4	+	116709273-116709399;116708656-116709438;116708751-116709438;116709273-116709438;116709273-116709482	116708509-116708656;116708704-116708751;116709240-116709273;116709399-116709619		http://genome.ucsc.edu/cgi-bin/hgTracks?db=GRCm38&position=4%3A116709619-116708509
Mknk1	gene:ENSMUSG00000028708	gene:ENSMUSG00000028708:t:115877950-115879250	0.11423765675703913;-0.11996899839782235;0.006525244539694683	0.6198046054729299;0.6283909289653036;0.03441974865646992	0.0028294295165800913;0.002186787089510367;0.07480767059198712	0.122;0.516;0.360	0.253;0.369;0.376	t|1e1.1o1|1e2.2o3|i	0	0	1	3	3	1;1;0	4	+	115875545-115877950;115876624-115877950;115877053-115877949	115875381-115875545;115876581-115877052;115877950-115879250	115877053-115877949	http://genome.ucsc.edu/cgi-bin/hgTracks?db=GRCm38&position=4%3A115879250-115875381
Plekhm2	gene:ENSMUSG00000028917	gene:ENSMUSG00000028917:s:141639676-141639862	0.20174188822031974;-0.2017419085447222	0.9680082924506128;0.9680083485696503	2.241001342323757e-05;2.2411654047704843e-05	0.468;0.532	0.674;0.326	s|1e1.1o1|1e2.1o1	0	0	1	2	3	1;1	4	-	141637484-141639676;141634478-141639676	141634253-141634478;141637425-141637484;141639676-141639862		http://genome.ucsc.edu/cgi-bin/hgTracks?db=GRCm38&position=4%3A141639862-141634253
Plekhm2	gene:ENSMUSG00000028917	gene:ENSMUSG00000028917:t:141634253-141634478	-0.1057560547729272;0.10850896070840033;-0.0007779558569426198	0.558432733320174;0.5780636655255954;9.470827239882689e-05	0.004682642162562645;0.0036995387943032365;0.4575281426753395	0.313;0.606;0.081	0.198;0.729;0.075	t|1e1.1o1|1e2.1o1|i	0	0	1	3	3	1;1;0	4	-	141634478-141639676;141634478-141637425;141634479-141637424	141634253-141634478;141637425-141637484;141639676-141639862	141634479-141637424	http://genome.ucsc.edu/cgi-bin/hgTracks?db=GRCm38&position=4%3A141639862-141634253
Masp2	gene:ENSMUSG00000028979	gene:ENSMUSG00000028979:s:148603687-148603818	-0.22949109341625024;0.22949113903785243	0.9253197165477711;0.9253196823267431	0.000147056029615511;0.0001470450608666746	0.921;0.079	0.653;0.347	s|1e1.1o1|1e2.1o1	0	0	1	2	3	1;1	4	+	148603818-148604256;148603818-148605580	148603687-148603818;148604256-148604417;148605580-148605776		http://genome.ucsc.edu/cgi-bin/hgTracks?db=GRCm38&position=4%3A148605776-148603687
Acox3	gene:ENSMUSG00000029098	gene:ENSMUSG00000029098:t:35583876-35587419	-0.12361246099429349;0.12416435342433099;0.0008003866093297642	0.6590241401407737;0.6683964683366326;8.198721964556655e-05	0.0005893738370494894;0.000517740322723637;0.3269016527538666	0.859;0.108;0.033	0.714;0.252;0.034	t|1e1.1o2|1e1.2o2|1e2.1o1	1	0	1	3	3	1;1;1	5	+	35583134-35583876;35583319-35583876;35583596-35583876	35583040-35583319;35583523-35583596;35583876-35587419		http://genome.ucsc.edu/cgi-bin/hgTracks?db=GRCm38&position=5%3A35587419-35583040
Paics	gene:ENSMUSG00000029247	gene:ENSMUSG00000029247:s:76951307-76951668	-0.014086009270605541;0.18539784624821992;-0.1256580582941968	0.09182062006130184;0.9455754427196139;0.6226115258376881	0.005277588274007039;4.143472984667376e-05;0.0007027205492486921	0.638;0.024;0.338	0.603;0.228;0.169	s|1e1.1o2|2e1.1o2|3e1.1o2	1	0	0	3	2	1;1;1	5	+	76951401-76951769;76951502-76951769;76951668-76951769	76951307-76951668;76951769-76951835		http://genome.ucsc.edu/cgi-bin/hgTracks?db=GRCm38&position=5%3A76951835-76951307
Zcchc8	gene:ENSMUSG00000029427	gene:ENSMUSG00000029427:s:123720721-123721100	-0.1557012921465161;4.8836507928526304e-05;0.15359400474756044	0.8317259513716416;7.573716559553424e-06;0.8281222239278806	0.00020292150200429404;0.16828080076063454;0.0001944346039446907	0.971;0.004;0.025	0.795;0.005;0.200	s|1e1.1o4|1e1.3o4|2e1.2o4	1	1	0	3	2	1;1;1	5	-	123719534-123720723;123719525-123720723;123719532-123720721	123719492-123719534;123720721-123721100		http://genome.ucsc.edu/cgi-bin/hgTracks?db=GRCm38&position=5%3A123721100-123719492
Ep400	gene:ENSMUSG00000029505	gene:ENSMUSG00000029505:t:110755397-110756766	0.04321600525990303;-0.11569978665598588;0.018423000610403053	0.0937213054297126;0.6223352929281871;0.017474464425636587	0.008036488382194514;0.0005631837652728677;0.022810548911953516	0.013;0.984;0.003	0.089;0.846;0.065	t|1e1.1o1|1e2.1o1|1e3.1o1	0	0	1	3	4	1;1;1	5	-	110756766-110770659;110756766-110770492;110756766-110770049	110755397-110756766;110770049-110770155;110770492-110770585;110770659-110770717		http://genome.ucsc.edu/cgi-bin/hgTracks?db=GRCm38&position=5%3A110770717-110755397
Tmem176b	gene:ENSMUSG00000029810	gene:ENSMUSG00000029810:s:48840996-48841137	-0.1598635998924647;0.2590389642896568;-0.052429246651865366	0.8108529460875517;0.9722517243113806;0.2292798129294577	0.0002885585212586417;5.8193914481761255e-05;0.002513288424786486	0.310;0.401;0.286	0.123;0.686;0.189	s|1e1.3o3|1e2.1o2|1e2.2o2	0	1	1	3	3	1;1;1	6	-	48840453-48840996;48838365-48840996;48838362-48840996	48838172-48838365;48840361-48840595;48840996-48841137		http://genome.ucsc.edu/cgi-bin/hgTracks?db=GRCm38&position=6%3A48841137-48838172
Ptpro	gene:ENSMUSG00000030223	gene:ENSMUSG00000030223:s:137418209-137418277	0.15269393290942254;-0.15269394805709574	0.8277151633987031;0.8277152843937274	0.0002121024503254491;0.00021211887665373297	0.251;0.749	0.416;0.584	s|1e1.1o1|1e2.1o1	0	0	1	2	3	1;1	6	+	137418277-137420324;137418277-137426765	137418209-137418277;137420324-137420407;137426765-137426800		http://genome.ucsc.edu/cgi-bin/hgTracks?db=GRCm38&position=6%3A137426800-137418209
Ptpro	gene:ENSMUSG00000030223	gene:ENSMUSG00000030223:t:137426765-137426800	-0.25545868633074453;0.255458698523792	0.9972128817616389;0.9972128921475257	1.244015665369247e-06;1.2439116848085157e-06	0.735;0.265	0.471;0.529	t|1e1.1o1|1e2.1o1	0	0	1	2	3	1;1	6	+	137418277-137426765;137420407-137426765	137418209-137418277;137420324-137420407;137426765-137426800		http://genome.ucsc.edu/cgi-bin/hgTracks?db=GRCm38&position=6%3A137426800-137418209
Furin	gene:ENSMUSG00000030530	gene:ENSMUSG00000030530:t:80398594-80398928	-0.20766876626056338;0.1064303614197299;0.05891590962615986;4.271787319685368e-06;4.271787319685368e-06	0.9306934730925543;0.5470109371142717;0.27321108305329633;8.023621844711162e-08;8.023621844711162e-08	0.00010575409374136147;0.0009481867099817489;0.002103597108971505;0.35744955143193247;0.35744955143193247	0.507;0.049;0.441;0.001;0.001	0.275;0.173;0.549;0.002;0.002	t|1e1.1o1|1e2.1o1|1e3.1o1|1e4.1o1|2e5.1o1	0	1	1	5	6	1;1;1;1;1	7	-	80398928-80405319;80398928-80403272;80398928-80402530;80398928-80401427;80398903-80399069	80398594-80398928;80399069-80399469;80401427-80401707;80402530-80402762;80403272-80403322;80405319-80405436		http://genome.ucsc.edu/cgi-bin/hgTracks?db=GRCm38&position=7%3A80405436-80398594
Hp1bp3	gene:ENSMUSG00000028759	gene:ENSMUSG00000028759:s:138217127-138217294	-0.11986067739134539;0.11986066738986811	0.5998788354330195;0.5998786173350645	0.0007326419064008771;0.0007325880504303144	0.694;0.306	0.534;0.466	s|1e1.1o1|1e2.1o1	0	0	1	2	3	1;1	4	+	138217294-138221526;138217294-138222089	138217127-138217294;138217294-138217380;138221526-138221723;138222089-138222188		http://genome.ucsc.edu/cgi-bin/hgTracks?db=GRCm38&position=4%3A138222188-138217127
Map7d1	gene:ENSMUSG00000028849	gene:ENSMUSG00000028849:s:126240023-126240137	-0.03612866836406907;-0.013969045393666224;-0.057640559867564264;0.1301083802901939	0.09385603908446144;0.00015859237453631027;0.18731163432677894;0.7037072837925048	0.005386491375733993;0.4023183584162684;0.003514040406869201;0.000495650529752005	0.193;0.061;0.214;0.532	0.140;0.047;0.140;0.672	s|1e1.1o1|2e2.2o2|3e2.1o2|3e3.1o1	1	1	1	4	4	1;0;1;1	4	-	126237278-126240032;126238630-126240030;126238632-126240023;126237278-126240023	126237156-126237278;126238522-126238632;126240023-126240137		http://genome.ucsc.edu/cgi-bin/hgTracks?db=GRCm38&position=4%3A126240137-126237156
Rcc1	gene:ENSMUSG00000028896	gene:ENSMUSG00000028896:t:132339491-132340006	0.012606652425184798;-0.11138871526304542;0.0638708491875966;0.004667215092768354	0.010567418998360383;0.5930943938637993;0.15674597286775685;0.003780654323811666	0.19213657495343975;0.0032713040864500442;0.05468379387969199;0.26079824925593925	0.048;0.888;0.006;0.055	0.074;0.759;0.094;0.066	t|1e1.1o1|1e2.1o1|1e3.1o1|i	0	0	1	4	4	1;1;1;0	4	-	132340006-132348000;132340006-132345646;132340006-132345006;132340007-132345005	132339491-132340006;132345006-132345357;132345646-132345747;132348000-132348120	132340007-132345005	http://genome.ucsc.edu/cgi-bin/hgTracks?db=GRCm38&position=4%3A132348120-132339491
Fbxo44	gene:ENSMUSG00000029001	gene:ENSMUSG00000029001:s:148155498-148156281	-0.18129434522215992;-0.0032411467501940747;0.1760738849695384	0.8857516740355268;0.014650795676200739;0.8216052554301587	0.00015976554414920408;0.021530043094962314;0.0003017672598885162	0.248;0.065;0.687	0.040;0.057;0.904	s|1e1.1o1|1e2.1o1|1e3.1o1	0	0	1	3	4	1;1;1	4	-	148154433-148156146;148154241-148156146;148153644-148156146	148152800-148153644;148154158-148154241;148154287-148154433;148155498-148156281		http://genome.ucsc.edu/cgi-bin/hgTracks?db=GRCm38&position=4%3A148156281-148152800
Fbxo44	gene:ENSMUSG00000029001	gene:ENSMUSG00000029001:s:148156580-148156706	-1.081842506741508e-05;-0.003384534479019763;0.1765140478952232;-0.13474359040436817	1.0039302194082607e-05;0.0015109086813720474;0.7766195933774329;0.62536641441724	0.15257970307294255;0.05109794148932423;0.0004226260311956503;0.0007274694868644183	0.004;0.035;0.254;0.707	0.004;0.004;0.489;0.504	s|1e1.1o1|2e1.1o1|2e2.1o1|3e3.1o1	1	0	1	4	4	1;1;1;1	4	-	148156490-148156657;148156490-148156609;148156281-148156609;148156490-148156580	148155498-148156281;148156395-148156490;148156580-148156706		http://genome.ucsc.edu/cgi-bin/hgTracks?db=GRCm38&position=4%3A148156706-148155498
Ncor2	gene:ENSMUSG00000029478	gene:ENSMUSG00000029478:s:125026688-125027217	-0.13822898494938343;0.13822896358152081	0.7429717516540558;0.7429716116370138	0.00038945179621607817;0.0003894208498895044	0.667;0.333	0.519;0.481	s|1e1.2o2|2e1.2o2	1	0	0	2	2	1;1	5	-	125025804-125026802;125025804-125026688	125025652-125026087;125026688-125027217		http://genome.ucsc.edu/cgi-bin/hgTracks?db=GRCm38&position=5%3A125027217-125025652
Ncor2	gene:ENSMUSG00000029478	gene:ENSMUSG00000029478:s:125028612-125028798	-0.12993609889409435;0.12993605617083953	0.6967788758073592;0.6967785145867661	0.0004940082797506573;0.0004939694340005583	0.768;0.232	0.617;0.383	s|1e1.1o2|2e1.1o2	1	0	0	2	2	1;1	5	-	125027217-125028621;125027217-125028612	125026688-125027217;125028612-125028798		http://genome.ucsc.edu/cgi-bin/hgTracks?db=GRCm38&position=5%3A125028798-125026688
Foxp1	gene:ENSMUSG00000030067	gene:ENSMUSG00000030067:t:99161940-99163029	0.13192771127396;-0.11133767039812659;-0.0014569387149869358	0.697161564461943;0.5670245598019505;0.0009660380719112271	0.00047194321734674114;0.0008943801238893156;0.048051957307695736	0.815;0.160;0.026	0.984;0.008;0.008	t|1e1.2o2|1e2.1o1|1e3.1o1	0	0	1	3	4	1;1;1	6	-	99163029-99260345;99163029-99248271;99163029-99234794	99161940-99163029;99234794-99234906;99248271-99248336;99260345-99260419		http://genome.ucsc.edu/cgi-bin/hgTracks?db=GRCm38&position=6%3A99260419-99161940
Herc2	gene:ENSMUSG00000030451	gene:ENSMUSG00000030451:t:56050765-56050948	-0.1469719648023432;0.007079905668803557;0.10674222792934732	0.7070406527223989;0.00757857872853797;0.5318523785615711	0.0005176067948478025;0.022618924384101718;0.0009295460960341226	0.936;0.008;0.056	0.741;0.048;0.211	t|1e1.1o1|1e2.1o2|1e2.2o2	1	0	1	3	3	1;1;1	7	+	56050302-56050856;56050486-56050856;56050529-56050856	56050196-56050302;56050389-56050529;56050765-56050948		http://genome.ucsc.edu/cgi-bin/hgTracks?db=GRCm38&position=7%3A56050948-56050196
Smg1	gene:ENSMUSG00000030655	gene:ENSMUSG00000030655:t:118212889-118213052	-0.19114760509614542;0.1911475608442907	0.8867475106015531;0.8867473941748458	0.00018002071432021705;0.00018000703022893596	0.745;0.255	0.530;0.470	t|1e1.1o1|1e2.1o1	0	0	1	2	3	1;1	7	-	118213052-118243205;118213052-118217720	118212889-118213052;118217720-118217777;118243205-118243670		http://genome.ucsc.edu/cgi-bin/hgTracks?db=GRCm38&position=7%3A118243670-118212889
Arhgap17	gene:ENSMUSG00000030766	gene:ENSMUSG00000030766:s:123295279-123296590	-0.1401889721824302;0.14018898695673843	0.7748853097594918;0.7748852269743942	0.00028201426505991556;0.00028199155757535746	0.585;0.415	0.444;0.556	s|1e1.1o1|1e2.1o1	0	0	1	2	3	1;1	7	-	123294705-123296410;123292205-123296410	123292036-123292205;123294472-123294705;123295279-123296590		http://genome.ucsc.edu/cgi-bin/hgTracks?db=GRCm38&position=7%3A123296590-123292036
Ate1	gene:ENSMUSG00000030850	gene:ENSMUSG00000030850:s:130507482-130507699	0.1338978281880963;-0.13389783800967112	0.7193803657315233;0.7193804815042709	0.0004370156512285315;0.000437050483123147	0.456;0.544	0.616;0.384	s|1e1.1o1|1e2.1o1	0	0	1	2	3	1;1	7	-	130504822-130507482;130503850-130507482	130503722-130503850;130504694-130504822;130507482-130507699		http://genome.ucsc.edu/cgi-bin/hgTracks?db=GRCm38&position=7%3A130507699-130503722
Ate1	gene:ENSMUSG00000030850	gene:ENSMUSG00000030850:t:130516105-130516168	0.11386258603113666;-0.11386256992726232	0.6005705705092573;0.6005705922146463	0.0007128725986527828;0.0007129315195451014	0.158;0.842	0.294;0.706	t|1e1.1o1|1e2.1o1	0	0	1	2	3	1;1	7	-	130516168-130519877;130516168-130519356	130516105-130516168;130519356-130519580;130519877-130520369		http://genome.ucsc.edu/cgi-bin/hgTracks?db=GRCm38&position=7%3A130520369-130516105
Enox2	gene:ENSMUSG00000031109	gene:ENSMUSG00000031109:t:49080617-49080752	0.10686541013297529;-0.10686543023028396	0.5590485821273133;0.5590487220991118	0.0008532471227115891;0.0008533193197099997	0.097;0.903	0.224;0.776	t|1e1.2o2|1e2.1o1	0	0	1	2	3	1;1	X	-	49080751-49286845;49080751-49168641	49080617-49080752;49168641-49168784;49286845-49286904		http://genome.ucsc.edu/cgi-bin/hgTracks?db=GRCm38&position=X%3A49286904-49080617
Rbm3	gene:ENSMUSG00000031167	gene:ENSMUSG00000031167:t:8138975-8141208	-0.06193321480546937;-0.010769214300519114;0.25249174225597604;-0.11288818547643836	0.15221190080669753;0.0018048633909943676;0.9964482120420329;0.594468948476979	0.05464854432298827;0.3664021066814388;2.42616215887351e-06;0.0027136173459743063	0.096;0.054;0.136;0.712	0.018;0.010;0.399;0.573	t|1e1.1o3|1e1.2o3|1e2.2o6|i	1	0	1	4	3	1;1;1;0	X	-	8141208-8143251;8141208-8143247;8141208-8142827;8141209-8142358	8138975-8141208;8142359-8142955;8143028-8143332	8141209-8142358	http://genome.ucsc.edu/cgi-bin/hgTracks?db=GRCm38&position=X%3A8143332-8138975
Hccs	gene:ENSMUSG00000031352	gene:ENSMUSG00000031352:s:169319976-169320372	0.016109144601716387;-0.1272041309570417;0.08661408921656533	0.013201835633209884;0.6812960763237846;0.4244023319179536	0.030697508853852643;0.0005187358367843009;0.0013234542954615861	0.087;0.459;0.453	0.117;0.311;0.571	s|1e1.1o1|2e1.1o1|3e1.1o1	1	0	0	3	2	1;1;1	X	-	169319590-169320175;169319590-169320115;169319590-169319976	169319438-169319590;169319976-169320372		http://genome.ucsc.edu/cgi-bin/hgTracks?db=GRCm38&position=X%3A169320372-169319438
Gigyf1	gene:ENSMUSG00000029714	gene:ENSMUSG00000029714:s:137524189-137524413	0.13179595707776626;-0.13179595634857655	0.6717408087607305;0.6717409269544935	0.0005723370503482971;0.0005723817686047461	0.145;0.855	0.308;0.692	s|1e1.2o2|2e1.1o2	1	1	0	2	2	0;1	5	+	137524412-137524653;137524413-137524651	137524189-137524413;137524651-137524841		http://genome.ucsc.edu/cgi-bin/hgTracks?db=GRCm38&position=5%3A137524841-137524189
Herc3	gene:ENSMUSG00000029804	gene:ENSMUSG00000029804:s:58874211-58874400	0.11291942628658334;-0.11291951100392662	0.6089771831684558;0.6089778379135391	0.0006837078714617857;0.0006837640940497991	0.041;0.959	0.164;0.836	s|1e1.1o1|1e2.1o1	0	0	1	2	3	1;1	6	+	58874400-58874867;58874400-58876489	58874211-58874400;58874867-58875042;58876489-58876652		http://genome.ucsc.edu/cgi-bin/hgTracks?db=GRCm38&position=6%3A58876652-58874211
Arhgap25	gene:ENSMUSG00000030047	gene:ENSMUSG00000030047:t:87495913-87496112	0.18704545485867333;-0.18704544518533694	0.9404148553427402;0.9404147621486942	5.265594103890477e-05;5.26599702270758e-05	0.575;0.425	0.778;0.222	t|1e1.1o1|1e2.1o1	0	0	1	2	3	1;1	6	-	87496112-87532826;87496112-87496223	87495913-87496112;87496223-87496314;87532826-87533259		http://genome.ucsc.edu/cgi-bin/hgTracks?db=GRCm38&position=6%3A87533259-87495913
Plxna1	gene:ENSMUSG00000030084	gene:ENSMUSG00000030084:s:89342329-89342482	0.11937215405948023;-0.11937217372988862	0.6529145098868031;0.6529149484505108	0.00045082842988763614;0.00045086577914199566	0.005;0.995	0.153;0.847	s|1e1.2o2|2e1.1o2	1	1	0	2	2	0;1	6	-	89341947-89342334;89341948-89342329	89341849-89341948;89342329-89342482		http://genome.ucsc.edu/cgi-bin/hgTracks?db=GRCm38&position=6%3A89342482-89341849
Slc6a12	gene:ENSMUSG00000030109	gene:ENSMUSG00000030109:t:121347403-121347632	-0.21096510795408685;0.21071013182373077;7.771559979858286e-16	0.9634303766105283;0.9633169674511239;6.579653934371451e-21	5.946372890530682e-05;5.833935213456443e-05;0.9999999929574938	0.878;0.121;0.000	0.650;0.349;0.000	t|1e1.1o1|1e2.1o1|1e3.1o1	0	0	1	3	4	1;1;1	6	+	121343105-121347403;121343621-121347403;121346997-121347403	121343076-121343105;121343399-121343621;121346618-121346997;121347403-121347632		http://genome.ucsc.edu/cgi-bin/hgTracks?db=GRCm38&position=6%3A121347632-121343076
Zfp606	gene:ENSMUSG00000030386	gene:ENSMUSG00000030386:s:12480935-12481026	0.15187233720998589;-0.15187237406637394	0.7612117128684456;0.7612120908635249	0.00039723310336876546;0.0003972638090329328	0.013;0.987	0.215;0.785	s|1e1.1o2|1e2.2o2	0	0	1	2	3	1;1	7	+	12481026-12481118;12481026-12489570	12480935-12481026;12481118-12483901;12489513-12489696		http://genome.ucsc.edu/cgi-bin/hgTracks?db=GRCm38&position=7%3A12489696-12480935
Cib1	gene:ENSMUSG00000030538	gene:ENSMUSG00000030538:s:80232510-80232813	-0.11409401508862807;-0.01190107709962789;0.14352431509852537	0.606452769712201;0.012504074742574875;0.7714094209742252	0.0006593101828119563;0.02463137163918705;0.0003348269870133272	0.340;0.152;0.508	0.214;0.124;0.663	s|1e1.2o2|1e2.1o2|1e3.1o2	0	0	1	3	4	1;1;1	7	-	80232378-80232510;80230424-80232510;80228548-80232510	80228398-80228548;80230316-80230424;80231451-80232495;80232510-80232813		http://genome.ucsc.edu/cgi-bin/hgTracks?db=GRCm38&position=7%3A80232813-80228398
Yif1b	gene:ENSMUSG00000030588	gene:ENSMUSG00000030588:t:29244070-29244302	0.0675647635751593;0.031949470095777505;-0.00013166996908841024;1.113535295310577e-09;-0.12044141241172315	0.24956906878756854;0.036994176228781865;1.8001824246380334e-06;6.579654377151678e-21;0.66234016499433	0.0032185089536148396;0.01717840533110583;0.42680148068704293;0.4786218070137677;0.0004909844707159383	0.257;0.111;0.079;0.014;0.535	0.337;0.160;0.075;0.016;0.408	t|1e1.1o2|1e1.2o2|1e2.1o3|1e2.2o3|1e2.3o3	1	0	1	5	3	1;1;1;1;1	7	+	29238436-29244070;29238445-29244070;29238563-29244070;29238593-29244070;29238611-29244070	29238329-29238445;29238452-29238611;29244070-29244302		http://genome.ucsc.edu/cgi-bin/hgTracks?db=GRCm38&position=7%3A29244302-29238329
Atrx	gene:ENSMUSG00000031229	gene:ENSMUSG00000031229:t:105879909-105880387	0.12341087363678425;-0.04671840337538473;-0.0132780167523828;-0.028421111565002533	0.6696477926627699;0.17595319230389628;0.012379272459358121;0.005817562683251452	0.0005303740154760371;0.0033486997482088388;0.028683675261667485;0.0991538996480612	0.274;0.489;0.168;0.069	0.412;0.413;0.140;0.034	t|1e1.2o2|1e2.2o3|2e3.2o2|2e4.2o3	0	1	1	4	5	1;1;1;1	X	-	105880018-105887715;105880018-105884307;105880015-105887715;105880015-105884307	105879909-105880387;105881955-105884420;105887715-105887839		http://genome.ucsc.edu/cgi-bin/hgTracks?db=GRCm38&position=X%3A105887839-105879909
Zfp275	gene:ENSMUSG00000031365	gene:ENSMUSG00000031365:t:73351809-73351923	-0.1520544205060976;0.15205439039776253	0.6908780912080855;0.6908778544857945	0.0005893807772077153;0.0005893387636291597	0.756;0.244	0.540;0.460	t|1e1.1o1|1e2.1o1	0	0	1	2	3	1;1	X	+	73344912-73351809;73351360-73351809	73344468-73344912;73351269-73351360;73351809-73351923		http://genome.ucsc.edu/cgi-bin/hgTracks?db=GRCm38&position=X%3A73351923-73344468
Cenpu	gene:ENSMUSG00000031629	gene:ENSMUSG00000031629:s:46561728-46561838	0.1317915869494705;-0.13179165707087342	0.7194001722165864;0.719400610738869	0.00042796659086782136;0.0004280002916201564	0.040;0.960	0.188;0.812	s|1e1.1o1|2e1.1o1	1	0	0	2	2	1;1	8	+	46561823-46562418;46561838-46562418	46561728-46561838;46562418-46562999		http://genome.ucsc.edu/cgi-bin/hgTracks?db=GRCm38&position=8%3A46562999-46561728
Aktip	gene:ENSMUSG00000031667	gene:ENSMUSG00000031667:s:91133900-91134027	-0.11886886393057419;-9.280296152715291e-07;0.09408976646359074;0.0017044631224917843;-9.280296152715291e-07	0.6258694701357536;3.0574918026713336e-08;0.4662290094567112;0.026502580190710612;3.0574918026713336e-08	0.00066712014183401;0.4117011766480017;0.0011372252927551426;0.013027606926912016;0.4117011766480017	0.246;0.002;0.568;0.183;0.002	0.102;0.002;0.707;0.187;0.002	s|1e1.1o1|1e2.1o1|1e3.1o3|1e3.3o3|1e4.2o2	0	1	1	5	5	1;1;1;1;1	8	-	91132003-91133900;91131889-91133900;91131152-91133900;91131148-91133900;91129805-91133900	91129600-91129843;91130465-91131152;91131837-91131889;91131923-91132003;91133900-91134027		http://genome.ucsc.edu/cgi-bin/hgTracks?db=GRCm38&position=8%3A91134027-91129600
Mthfsd	gene:ENSMUSG00000031816	gene:ENSMUSG00000031816:t:121106870-121106973	-0.06098744788351642;0.10414201105305923;-1.5594333807656572e-05;-0.015266033640578294	0.28864563207379945;0.5112325231896891;4.1042581677175667e-07;0.03045948412758062	0.001985588453452314;0.0009973531821902552;0.39060890466975506;0.01176499981576351	0.478;0.406;0.009;0.105	0.369;0.560;0.003;0.069	t|1e1.1o1|1e2.1o2|1e2.2o2|1e3.1o1	1	0	1	4	4	1;1;1;1	8	-	121106973-121108288;121106973-121108194;121106973-121107991;121106973-121107522	121106870-121106973;121107522-121107643;121107991-121108288;121108288-121108392		http://genome.ucsc.edu/cgi-bin/hgTracks?db=GRCm38&position=8%3A121108392-121106870
Csnk1g1	gene:ENSMUSG00000032384	gene:ENSMUSG00000032384:s:65908924-65909168	-0.29685767066691354;0.06143039459445895;0.17272265393627673	0.9691966031840662;0.2944288898635803;0.8370817556275564	0.0001008471002937883;0.001957951340106588;0.00025439231716107126	0.690;0.238;0.072	0.362;0.361;0.277	s|1e1.1o1|1e2.1o1|1e3.1o3	0	0	1	3	4	1;1;1	9	+	65909168-65921004;65909168-65950016;65909168-65958329	65908924-65909168;65921004-65921068;65950016-65950064;65958329-65958721		http://genome.ucsc.edu/cgi-bin/hgTracks?db=GRCm38&position=9%3A65958721-65908924
Csnk1g1	gene:ENSMUSG00000032384	gene:ENSMUSG00000032384:t:65950016-65950064	0.2893106955696819;-0.2915824861204426;0.00015035584709494504	0.926505972999431;0.9282901634688165;0.00015550115152144302	0.00023868775892431506;0.00023645210160938568;0.060464171708951436	0.266;0.728;0.006	0.603;0.389;0.008	t|1e1.1o1|1e2.1o1|1e3.1o1	0	0	1	3	4	1;1;1	9	+	65909168-65950016;65921068-65950016;65924262-65950016	65908924-65909168;65921004-65921068;65924235-65924262;65950016-65950064		http://genome.ucsc.edu/cgi-bin/hgTracks?db=GRCm38&position=9%3A65950064-65908924
Sh2b1	gene:ENSMUSG00000030733	gene:ENSMUSG00000030733:t:126472073-126473094	0.00010801861953410819;0.08289471904923121;0.09065415485799191;-0.22643302394590686	3.1400626858465098e-06;0.34717659604097484;0.4474694908271853;0.940866681441957	0.3198694976446297;0.0019858211342274126;0.001202506263965389;0.00010617422607006599	0.002;0.012;0.229;0.756	0.012;0.118;0.367;0.499	t|1e1.1o1|1e2.1o1|1e3.1o1|1e4.1o1	0	0	1	4	5	1;1;1;1	7	-	126473094-126475185;126473094-126474996;126473094-126474619;126473094-126473479	126472073-126473094;126473479-126473615;126474619-126474824;126474996-126475130;126475185-126475424		http://genome.ucsc.edu/cgi-bin/hgTracks?db=GRCm38&position=7%3A126475424-126472073
Rexo5	gene:ENSMUSG00000030924	gene:ENSMUSG00000030924:s:119834264-119834401	0.17303266114095572;-0.05880571202874169;-0.05577437299515105	0.7418638026388168;0.284783216982431;0.26581803156674266	0.000513175059875374;0.002048159004939709;0.0021575762516546915	0.282;0.429;0.290	0.517;0.305;0.178	s|1e1.1o1|1e2.1o2|1e3.1o1	0	0	1	3	4	1;1;1	7	+	119834401-119843242;119834401-119843848;119834401-119848732	119834264-119834401;119843242-119843334;119843848-119844064;119848732-119848943		http://genome.ucsc.edu/cgi-bin/hgTracks?db=GRCm38&position=7%3A119848943-119834264
Rexo5	gene:ENSMUSG00000030924	gene:ENSMUSG00000030924:t:119848732-119848943	-1.2253518017189512e-05;-0.12944172326644032;0.028954552925952462;0.04697425468099254	9.267098087365705e-06;0.633905687674959;0.14082518689187806;0.22916839532033553	0.15643936313270868;0.0006768470369419299;0.0037809995723166595;0.002511801999574771	0.004;0.314;0.237;0.443	0.004;0.134;0.311;0.547	t|1e1.1o3|1e2.1o1|1e3.2o2|1e4.2o2	0	0	1	4	5	1;1;1;1	7	+	119827376-119848732;119834401-119848732;119844064-119848732;119845501-119848732	119827303-119828010;119834264-119834401;119843848-119844064;119845383-119845501;119848732-119848943		http://genome.ucsc.edu/cgi-bin/hgTracks?db=GRCm38&position=7%3A119848943-119827303
Dhx32	gene:ENSMUSG00000030986	gene:ENSMUSG00000030986:t:133759678-133759913	0.039463149306216326;-0.10321982311087441;-6.588353444965572e-05;0.0014845830342172922;0.0014845830342172922	0.05379493565352966;0.5419305356431775;2.104537763934867e-06;5.431692649436616e-05;5.431692649436616e-05	0.014458007677273392;0.0007750860946064142;0.35078639602937667;0.28503349922682847;0.28503349922682847	0.021;0.965;0.011;0.002;0.002	0.082;0.847;0.009;0.031;0.031	t|1e1.1o1|1e2.1o1|1e3.1o2|1e3.2o2|1e4.1o1	1	0	1	5	5	1;1;1;1;1	7	-	133759913-133782668;133759913-133776602;133759913-133776461;133759913-133776142;133759913-133760021	133759678-133759913;133760021-133760269;133776142-133776509;133776602-133776803;133782668-133782726		http://genome.ucsc.edu/cgi-bin/hgTracks?db=GRCm38&position=7%3A133782726-133759678
Ctps2	gene:ENSMUSG00000031360	gene:ENSMUSG00000031360:s:162901870-162901914	0.11297197987974299;-0.11297204671207209	0.6015036466706055;0.6015042364634231	0.0006579873918587061;0.0006580410909693413	0.031;0.969	0.165;0.835	s|1e1.1o1|1e2.1o1	0	0	1	2	3	1;1	X	+	162901914-162902576;162901914-162903434	162901870-162901914;162902576-162902676;162903434-162903638		http://genome.ucsc.edu/cgi-bin/hgTracks?db=GRCm38&position=X%3A162903638-162901870
Pcm1	gene:ENSMUSG00000031592	gene:ENSMUSG00000031592:t:41267187-41267364	0.10614155055471697;-0.10614160597246144	0.5492911400615236;0.5492916374677583	0.0008679715425360978;0.0008680421431410679	0.272;0.728	0.398;0.602	t|1e1.1o1|1e2.1o1	0	0	1	2	3	1;1	8	+	41261181-41267187;41261476-41267187	41261011-41261181;41261360-41261476;41267187-41267364		http://genome.ucsc.edu/cgi-bin/hgTracks?db=GRCm38&position=8%3A41267364-41261011
Slc10a7	gene:ENSMUSG00000031684	gene:ENSMUSG00000031684:s:78578717-78578757	-0.12305086442840038;0.12305087353262763	0.6632501409117755;0.6632502038035697	0.000538624242051422;0.0005385799908973287	0.183;0.817	0.037;0.963	s|1e1.1o1|1e2.1o1	0	0	1	2	3	1;1	8	+	78578757-78648012;78578757-78662987	78578717-78578757;78648012-78648091;78662987-78663022		http://genome.ucsc.edu/cgi-bin/hgTracks?db=GRCm38&position=8%3A78663022-78578717
Mast3	gene:ENSMUSG00000031833	gene:ENSMUSG00000031833:t:70789997-70790085	-0.11029224650184882;0.00010315559310087199;0.1030588148976702;0.00010315559310087199	0.562360189530549;6.404991151041136e-05;0.517968898915194;6.404991151041136e-05	0.0008284004452423499;0.07286595868838122;0.0009650859955701607;0.07286595868838122	0.198;0.004;0.794;0.004	0.049;0.005;0.940;0.005	t|1e1.1o1|1e2.1o1|1e3.1o1|1e4.1o1	0	0	1	4	5	1;1;1;1	8	-	70790085-70799458;70790085-70796713;70790085-70792226;70790085-70790657	70789997-70790085;70790657-70790778;70792226-70792437;70796713-70796802;70799458-70799489		http://genome.ucsc.edu/cgi-bin/hgTracks?db=GRCm38&position=8%3A70799489-70789997
Pkm	gene:ENSMUSG00000032294	gene:ENSMUSG00000032294:s:59675029-59675482	0.1343594985411105;-0.13435949844857373	0.7939923341564412;0.7939923767160668	0.0010327546638714432;0.0010328437637450172	0.632;0.368	0.771;0.229	s|1e1.1o1|i	0	0	0	2	2	1;0	9	+	59675195-59678044;59675483-59675567	59675029-59675482;59678044-59678225	59675483-59675567	http://genome.ucsc.edu/cgi-bin/hgTracks?db=GRCm38&position=9%3A59678225-59675029
Dhx30	gene:ENSMUSG00000032480	gene:ENSMUSG00000032480:s:110117358-110117437	0.09399143397353316;0.0031913171905062518;-0.128770676121187	0.4480831201621786;0.0012741412482488947;0.6982248604668219	0.0013541335157547046;0.05635612149065351;0.0004267197043257287	0.016;0.004;0.980	0.138;0.034;0.828	s|1e1.1o3|1e1.3o3|1e2.1o1	0	1	1	3	3	1;1;1	9	-	110116792-110117358;110116755-110117358;110115582-110117358	110115422-110115582;110116678-110116792;110117358-110117437		http://genome.ucsc.edu/cgi-bin/hgTracks?db=GRCm38&position=9%3A110117437-110115422
Dhx30	gene:ENSMUSG00000032480	gene:ENSMUSG00000032480:t:110112971-110113025	0.1580158329703792;-0.15801586351530195	0.8547078426043085;0.8547080272421738	0.0001421936975825287;0.00014220441621670687	0.020;0.980	0.203;0.797	t|1e1.1o2|1e2.1o2	0	0	1	2	3	1;1	9	-	110113025-110115491;110113025-110115036	110112971-110113025;110114176-110115077;110115422-110115582		http://genome.ucsc.edu/cgi-bin/hgTracks?db=GRCm38&position=9%3A110115582-110112971
Srek1	gene:ENSMUSG00000032621	gene:ENSMUSG00000032621:t:103764296-103765033	-0.0012772099871881726;-0.11876641815422503;0.13873214744600876	0.0006148602664823827;0.6100336241481472;0.7054885153848156	0.25763858585193977;0.0024107971499144343;0.0014233659876584604	0.024;0.206;0.770	0.005;0.048;0.947	t|1e1.1o1|1e2.1o1|i	0	0	1	3	3	1;1;0	13	-	103764419-103768058;103764419-103766411;103765034-103766410	103764296-103765033;103766411-103766608;103768058-103768222	103765034-103766410	http://genome.ucsc.edu/cgi-bin/hgTracks?db=GRCm38&position=13%3A103768222-103764296
Slc35d2	gene:ENSMUSG00000033114	gene:ENSMUSG00000033114:s:64099270-64099348	0.1766395271129037;-0.17663958427614912	0.7762278833630278;0.7762281043856238	0.0004217894750905781;0.00042181972194699213	0.649;0.351	0.883;0.117	s|1e1.1o1|1e2.1o1	0	0	1	2	3	1;1	13	-	64098397-64099270;64097684-64099270	64096308-64097684;64098315-64098397;64099270-64099348		http://genome.ucsc.edu/cgi-bin/hgTracks?db=GRCm38&position=13%3A64099348-64096308
Slc35d2	gene:ENSMUSG00000033114	gene:ENSMUSG00000033114:t:64096308-64097684	-0.16296042296436405;0.162960389357343	0.77021778884493;0.7702176111903517	0.0003994214264640972;0.00039939152947905535	0.302;0.698	0.094;0.906	t|1e1.1o1|1e2.1o1	0	0	1	2	3	1;1	13	-	64097684-64099270;64097684-64098315	64096308-64097684;64098315-64098397;64099270-64099348		http://genome.ucsc.edu/cgi-bin/hgTracks?db=GRCm38&position=13%3A64099348-64096308
Alg3	gene:ENSMUSG00000033809	gene:ENSMUSG00000033809:s:20610543-20610768	7.771559979858286e-16;-0.10210645027840548;0.033400893347102764;0.038888392915383936	6.579653934371451e-21;0.5337493391803986;0.06747946980074243;0.09159046476090668	0.9999999929574938;0.00035028242065227033;0.008985773498542824;0.006562252964108703	0.001;0.128;0.817;0.053	0.001;0.014;0.871;0.114	s|1e1.1o1|1e2.1o1|2e3.1o1|2e4.1o1	1	0	1	4	5	1;1;1;1	16	-	20609086-20610580;20608889-20610580;20609086-20610543;20608889-20610543	20608742-20608889;20608987-20609086;20610543-20610768		http://genome.ucsc.edu/cgi-bin/hgTracks?db=GRCm38&position=16%3A20610768-20608742
Etv6	gene:ENSMUSG00000030199	gene:ENSMUSG00000030199:t:134137285-134137417	-0.11027230204673806;0.07887900149618018;0.004275197591366995	0.5716318066613567;0.3787904739945422;1.8139134601531554e-05	0.0008139408771651313;0.0015164789260036283;0.4411813389256007	0.548;0.435;0.016	0.416;0.541;0.043	t|1e1.1o1|1e2.1o1|2e3.1o1	0	1	1	3	4	1;1;1	6	+	134036138-134137285;134066465-134137285;134036138-134137288	134035700-134036138;134066307-134066465;134137285-134137417		http://genome.ucsc.edu/cgi-bin/hgTracks?db=GRCm38&position=6%3A134137417-134035700
Plekha5	gene:ENSMUSG00000030231	gene:ENSMUSG00000030231:t:140596249-140597110	0.07606437745778102;-0.15928595798176864;0.04261288816556738	0.3712195424535221;0.7432135112864209;0.18546276870081005	0.0063536787573217676;0.0010182202797744955;0.01609629513260043	0.137;0.728;0.136	0.258;0.515;0.221	t|1e1.1o1|1e2.1o1|i	0	0	1	3	3	1;1;1	6	+	140591764-140596249;140593657-140596249;140593658-140596248	140591628-140591764;140593555-140593657;140596249-140597110	140593658-140596248	http://genome.ucsc.edu/cgi-bin/hgTracks?db=GRCm38&position=6%3A140597110-140591628
Il17rc	gene:ENSMUSG00000030281	gene:ENSMUSG00000030281:t:113476399-113476538	-0.06304859725279419;0.013966591306259943;0.1258394747846256;-0.032232099177143786	0.30401551260189263;0.09581746372712574;0.6643025251212316;0.08768839055181722	0.0019274771605076735;0.005128801234132563;0.0005542462628535654;0.006489338476362128	0.598;0.270;0.035;0.098	0.469;0.305;0.189;0.035	t|1e1.1o1|1e2.1o1|2e3.1o1|2e4.1o1	0	1	1	4	5	1;1;1;1	6	+	113474272-113476399;113474597-113476399;113474272-113476426;113474597-113476426	113474161-113474272;113474553-113474597;113476399-113476538		http://genome.ucsc.edu/cgi-bin/hgTracks?db=GRCm38&position=6%3A113476538-113474161
Trpm1	gene:ENSMUSG00000030523	gene:ENSMUSG00000030523:s:64243423-64243615	-0.16530875611936324;0.1653087811335391	0.8295447800832553;0.8295447432868013	0.00025469030155100825;0.000254670600112113	0.923;0.077	0.728;0.272	s|1e1.2o2|2e1.2o2	1	0	0	2	2	1;1	7	+	64243597-64244850;64243615-64244850	64243423-64243615;64244811-64244870		http://genome.ucsc.edu/cgi-bin/hgTracks?db=GRCm38&position=7%3A64244870-64243423
Anapc15	gene:ENSMUSG00000030649	gene:ENSMUSG00000030649:t:101897388-101897787	7.771559979858286e-16;6.833055859023985e-10;0.0002754169949661921;-1.0859643768801624e-05;0.12229242168865223;-0.1356262247969037	6.579653934371451e-21;6.579654381864454e-21;1.4213950017061445e-09;6.583878219608329e-21;0.6617648353960667;0.7492102827456715	0.9999999929574938;0.48087668194890076;0.47495546531733585;0.4750003734558662;0.0005485302743548315;0.00033535113874472167	0.000;0.000;0.013;0.022;0.575;0.389	0.000;0.007;0.031;0.009;0.703;0.249	t|1e1.1o1|1e2.1o1|1e3.1o1|1e4.1o1|1e5.1o1|1e6.1o1	0	0	1	6	7	1;1;1;1;1;1	7	+	101863829-101897733;101879301-101897733;101881402-101897733;101896250-101897733;101896450-101897733;101897360-101897733	101863715-101863829;101879217-101879301;101881325-101881402;101896030-101896250;101896340-101896450;101896961-101897360;101897388-101897787		http://genome.ucsc.edu/cgi-bin/hgTracks?db=GRCm38&position=7%3A101897787-101863715
Fgf13	gene:ENSMUSG00000031137	gene:ENSMUSG00000031137:s:59566814-59567472	-0.11133980776839614;-2.085445607049371e-05;0.11323367539292921	0.5527688937692193;9.966277998142437e-07;0.5624731152026643	0.0008710468731029097;0.2688682574403509;0.0008446544757235582	0.688;0.004;0.308	0.528;0.003;0.470	s|1e1.1o1|1e2.1o2|1e2.2o2	0	1	1	3	3	1;1;0	X	-	59250966-59567140;59131951-59567140;59131950-59567140	59131840-59131951;59250799-59250966;59566814-59567472		http://genome.ucsc.edu/cgi-bin/hgTracks?db=GRCm38&position=X%3A59567472-59131840
Fgf13	gene:ENSMUSG00000031137	gene:ENSMUSG00000031137:t:59131840-59131951	-5.979046078967545e-06;0.1302072336594796;-0.0959362099244636;-5.979046078967545e-06;-5.979046078967545e-06;-0.011129138886611507;-5.979046078967545e-06	2.5607605674333334e-07;0.6355815624331209;0.46585446062742364;2.5607605674333334e-07;2.5607605674333334e-07;0.015589780435758064;2.5607605674333334e-07	0.28542057082673267;0.0006761178196284712;0.0011517853220651686;0.28542057082673267;0.28542057082673267;0.021857776952346364;0.28542057082673267	0.002;0.306;0.614;0.002;0.002;0.072;0.002	0.001;0.479;0.471;0.001;0.001;0.048;0.001	t|1e1.1o2|2e1.1o2|2e2.3o3|2e3.1o1|2e4.1o1|2e5.1o2|2e5.2o2	1	1	1	7	6	1;0;1;1;1;1;1	X	-	59131951-59567140;59131950-59567140;59131950-59250799;59131950-59166013;59131950-59133877;59131950-59133143;59131950-59133089	59131840-59131951;59133089-59133214;59133877-59134436;59166013-59166164;59250799-59250966;59566814-59567472		http://genome.ucsc.edu/cgi-bin/hgTracks?db=GRCm38&position=X%3A59567472-59131840
Flna	gene:ENSMUSG00000031328	gene:ENSMUSG00000031328:t:74230696-74230753	-0.1350058751885358;0.13456946321119034;-0.00010548737463980323	0.7544679972269155;0.7689929993245157;5.256428773559551e-12	0.001481897512250474;0.0007133608505724787;0.47499999712011454	0.711;0.237;0.061	0.571;0.371;0.063	t|1e1.1o1|1e2.1o1|i	0	0	1	3	3	1;1;0	X	-	74230753-74233149;74230753-74232967;74230754-74232966	74230696-74230753;74232967-74232990;74233149-74233338	74230754-74232966	http://genome.ucsc.edu/cgi-bin/hgTracks?db=GRCm38&position=X%3A74233338-74230696
Rab11fip1	gene:ENSMUSG00000031488	gene:ENSMUSG00000031488:t:27150695-27150803	-0.10700716468725219;0.10700714463160624	0.5461677009437849;0.5461674185259285	0.0008834905309070828;0.0008834207781654852	0.668;0.332	0.529;0.471	t|1e1.1o1|1e2.2o2	0	0	1	2	3	1;1	8	-	27150803-27154146;27150803-27151597	27150695-27150803;27151597-27153159;27154146-27154935		http://genome.ucsc.edu/cgi-bin/hgTracks?db=GRCm38&position=8%3A27154935-27150695
Wrn	gene:ENSMUSG00000031583	gene:ENSMUSG00000031583:s:33385342-33385527	0.0003288901271688348;0.0908635957549557;-0.10516374218276214	0.0004214330104247507;0.4148631266405769;0.5522134926816021	0.10689527742447524;0.0015167552383936534;0.0007548068963637578	0.021;0.005;0.974	0.026;0.127;0.847	s|1e1.1o1|2e2.1o1|2e3.1o1	1	0	1	3	4	1;1;1	8	-	33353399-33385452;33361268-33385342;33353399-33385342	33353295-33353399;33361168-33361268;33385342-33385527		http://genome.ucsc.edu/cgi-bin/hgTracks?db=GRCm38&position=8%3A33385527-33353295
Usp28	gene:ENSMUSG00000032267	gene:ENSMUSG00000032267:s:49010243-49010316	-0.1303930995461678;0.13039305437777304	0.7011330023722407;0.7011325801203817	0.000439744020366728;0.0004397095319555163	0.972;0.028	0.813;0.187	s|1e1.1o2|1e1.2o2	0	1	0	2	2	1;0	9	+	49010316-49011263;49010316-49011266	49010243-49010316;49011263-49011342		http://genome.ucsc.edu/cgi-bin/hgTracks?db=GRCm38&position=9%3A49011342-49010243
Zwilch	gene:ENSMUSG00000032400	gene:ENSMUSG00000032400:t:64168113-64168664	-0.10764094813420785;0.10764089071353009	0.5292431724800603;0.5292425700888295	0.0011247681989853264;0.0011246748216797002	0.993;0.007	0.840;0.160	t|1e1.1o1|1e2.1o1	0	0	1	2	3	1;1	9	-	64168664-64172818;64168664-64171469	64168113-64168664;64171469-64171527;64172818-64173104		http://genome.ucsc.edu/cgi-bin/hgTracks?db=GRCm38&position=9%3A64173104-64168113
Ppp1r16a	gene:ENSMUSG00000033819	gene:ENSMUSG00000033819:t:76690172-76690356	0.1079313373409597;-0.10793135694176124	0.544406328195011;0.5444065302376376	0.0008773321955768806;0.0008773977323811577	0.333;0.667	0.483;0.517	t|1e1.1o1|1e2.1o1	0	0	1	2	3	1;1	15	+	76671762-76690172;76689494-76690172	76671615-76671762;76689181-76689494;76690172-76690356		http://genome.ucsc.edu/cgi-bin/hgTracks?db=GRCm38&position=15%3A76690356-76671615
Iqsec1	gene:ENSMUSG00000034312	gene:ENSMUSG00000034312:t:90694559-90694850	-2.4685011870681175e-06;-2.4685011870681175e-06;-2.4685011870681175e-06;-2.4685011870681175e-06;-0.06830245408180866;-0.03003413703001609;0.12958199861936276	1.1898178742623711e-07;1.1898178742623711e-07;1.1898178742623711e-07;1.1898178742623711e-07;0.2716889431341153;0.042298585047370996;0.6916679800830299	0.3435646598516492;0.3435646598516492;0.3435646598516492;0.3435646598516492;0.002433760850761635;0.01442447587570339;0.0005037919101376088	0.002;0.002;0.002;0.002;0.121;0.078;0.794	0.001;0.001;0.001;0.001;0.029;0.020;0.946	t|1e1.1o1|1e2.1o1|1e3.1o2|1e4.1o1|1e5.1o1|1e6.1o1|1e7.1o1	0	0	1	7	8	1;1;1;1;1;1;1	6	-	90694850-90809768;90694850-90787118;90694850-90781821;90694850-90763755;90694850-90757449;90694850-90736577;90694850-90716208	90694559-90694850;90716208-90716529;90736577-90736687;90757449-90757550;90763755-90764141;90777742-90782081;90787118-90787162;90809768-90810123		http://genome.ucsc.edu/cgi-bin/hgTracks?db=GRCm38&position=6%3A90810123-90694559
Nxf7	gene:ENSMUSG00000031410	gene:ENSMUSG00000031410:t:135589317-135589470	-0.14741659000395785;0.14741658735577373	0.8281027260708602;0.8281025192971533	0.0001543703963996501;0.00015435888081676374	0.986;0.014	0.812;0.188	t|1e1.1o1|1e2.1o1	0	0	1	2	3	1;1	X	-	135589470-135593813;135589470-135592266	135589317-135589470;135592266-135592295;135593813-135593893		http://genome.ucsc.edu/cgi-bin/hgTracks?db=GRCm38&position=X%3A135593893-135589317
Nek1	gene:ENSMUSG00000031644	gene:ENSMUSG00000031644:t:61012093-61012190	-0.10022289246347867;0.10022287994851559	0.5137205982711553;0.5137204207165437	0.0009632376489981942;0.0009631595195918909	0.178;0.822	0.045;0.955	t|1e1.1o1|1e2.1o1	0	0	1	2	3	1;1	8	+	61006776-61012093;61007255-61012093	61006629-61006776;61007159-61007255;61012093-61012190		http://genome.ucsc.edu/cgi-bin/hgTracks?db=GRCm38&position=8%3A61012190-61006629
Crnde	gene:ENSMUSG00000031736	gene:ENSMUSG00000031736:s:92350691-92350754	0.07850724410644075;3.0005907796084392e-06;-0.21414535464308787;0.04697914513431807	0.38063752761638825;3.9345626401101045e-06;0.908276913585825;0.22257842267587363	0.004786162658071041;0.4132432281736238;0.0002908898019718942;0.011038787825741232	0.372;0.003;0.409;0.218	0.517;0.003;0.155;0.323	s|1e1.1o1|1e2.1o3|1e2.2o3|i	0	1	1	4	3	1;1;1;0	8	-	92347104-92350691;92346918-92350691;92346912-92350691;92347105-92350690	92346784-92346918;92346932-92347104;92350691-92350754	92347105-92350690	http://genome.ucsc.edu/cgi-bin/hgTracks?db=GRCm38&position=8%3A92350754-92346784
Cfap20	gene:ENSMUSG00000031796	gene:ENSMUSG00000031796:s:95434488-95434601	0.10862438077046874;-0.09994745513874295;-5.0232383264355193e-08	0.5820272821719443;0.5106509117126242;5.889652970813224e-21	0.004573017611525861;0.006639424741477273;0.47500206924909005	0.788;0.203;0.009	0.907;0.092;0.001	s|1e1.2o2|1e2.1o1|i	0	0	1	3	3	1;1;0	8	-	95424696-95434488;95422894-95434488;95425197-95434487	95422783-95422894;95424617-95424838;95434488-95434601	95425197-95434487	http://genome.ucsc.edu/cgi-bin/hgTracks?db=GRCm38&position=8%3A95434601-95422783
Cmtm3	gene:ENSMUSG00000031875	gene:ENSMUSG00000031875:t:104340594-104341283	0.134597191914128;-0.04098504525796602;-0.036494706360302054;-0.0006579476613892322	0.7129038224758709;0.12743443337300753;0.10273476168197178;1.1675881077098129e-05	0.00045803272340111503;0.004593595519246874;0.005373414983005587;0.35907631079276925	0.699;0.155;0.118;0.025	0.853;0.090;0.056;0.002	t|1e1.1o1|1e2.1o1|1e3.1o1|1e4.1o1	0	0	1	4	5	1;1;1;1	8	+	104339487-104340680;104340359-104340680;104340511-104340680;104340553-104340680	104339410-104339487;104340318-104340359;104340362-104340511;104340527-104340553;104340594-104341283		http://genome.ucsc.edu/cgi-bin/hgTracks?db=GRCm38&position=8%3A104341283-104339410
Trak1	gene:ENSMUSG00000032536	gene:ENSMUSG00000032536:s:121460359-121462610	-0.1169649307848541;0.08861114556923205;0.0008884452494646576;-0.0008986055208175286	0.633407586213608;0.4443639714757249;0.00011677946762158122;0.017385138181417584	0.002974996806818564;0.004861424177298195;0.4441791540471617;0.12211426707064621	0.179;0.635;0.030;0.160	0.049;0.756;0.035;0.159	s|1e1.1o1|1e2.1o1|2e3.1o1|i	1	0	1	4	4	1;1;1;0	9	+	121460577-121466907;121460577-121468985;121460715-121472237;121462611-121466906	121460359-121462610;121466907-121466977;121468985-121469087;121472237-121474918	121462611-121466906	http://genome.ucsc.edu/cgi-bin/hgTracks?db=GRCm38&position=9%3A121474918-121460359
Trak1	gene:ENSMUSG00000032536	gene:ENSMUSG00000032536:t:121468985-121469087	0.18818356878335207;-0.19539873623069515;-0.002033508213750349	0.9055764850928775;0.9672368855482334;0.018323256498043013	0.00024696036412868397;2.1992297892348134e-05;0.11604474549006794	0.576;0.248;0.172	0.789;0.045;0.165	t|1e1.1o3|1e2.1o1|i	0	0	1	3	3	1;1;0	9	+	121460577-121468985;121466977-121468985;121466978-121468984	121460359-121462610;121466907-121466977;121468985-121469087	121466978-121468984	http://genome.ucsc.edu/cgi-bin/hgTracks?db=GRCm38&position=9%3A121469087-121460359
Nt5m	gene:ENSMUSG00000032615	gene:ENSMUSG00000032615:t:59852791-59852891	0.11147753229587265;-0.0761431736707194;-0.01944053803635409;0.005059195329430549	0.5943039756065794;0.3645670633439464;0.04708204944328814;0.0022043593803646047	0.0030765141139246235;0.008862389831438833;0.06623463492457482;0.3100077247270805	0.276;0.401;0.244;0.080	0.409;0.297;0.200;0.096	t|1e1.1o1|1e2.1o2|1e2.2o2|i	1	0	1	4	3	1;1;1;0	11	+	59839756-59852791;59848372-59852791;59848484-59852791;59848485-59852790	59839447-59839756;59848073-59848484;59852791-59852891	59848485-59852790	http://genome.ucsc.edu/cgi-bin/hgTracks?db=GRCm38&position=11%3A59852891-59839447
Resf1	gene:ENSMUSG00000032712	gene:ENSMUSG00000032712:s:149317334-149317708	0.14501288630366332;-0.1450128977006177	0.6372382871500814;0.637238522224409	0.0007405054629500757;0.0007405548975472076	0.430;0.570	0.648;0.352	s|1e1.2o2|1e2.1o2	0	0	1	2	3	1;1	6	+	149317708-149324732;149317708-149325405	149317334-149317708;149324656-149324800;149325405-149329784		http://genome.ucsc.edu/cgi-bin/hgTracks?db=GRCm38&position=6%3A149329784-149317334
Resf1	gene:ENSMUSG00000032712	gene:ENSMUSG00000032712:t:149325405-149329784	-0.020692460302386636;-0.09189675892626521;-0.20997181083627453;0.4509204612091909	0.03592225364089398;0.4481699190807923;0.8676800170526685;0.9998808286810236	0.012352058199156524;0.0012251303406914937;0.0002643703807194697;4.081641771050769e-06	0.074;0.249;0.499;0.180	0.025;0.110;0.239;0.626	t|1e1.1o3|1e1.2o3|1e2.1o1|1e3.1o1	1	0	1	4	4	1;1;1;1	6	+	149310359-149325405;149310377-149325405;149317708-149325405;149324800-149325405	149310322-149310455;149317334-149317708;149324656-149324800;149325405-149329784		http://genome.ucsc.edu/cgi-bin/hgTracks?db=GRCm38&position=6%3A149329784-149310322
Slc10a3	gene:ENSMUSG00000032806	gene:ENSMUSG00000032806:s:74373191-74373349	1.6465421614472381e-07;-0.11699154168791961;0.11658732679494938	6.579752475902138e-21;0.6081819129673143;0.6057806798393714	0.4750152903712488;0.0007088254009440798;0.0007151254920234138	0.002;0.454;0.544	0.002;0.306;0.692	s|1e1.1o1|2e1.1o1|2e2.1o1	1	0	1	3	3	1;1;1	X	-	74372682-74373209;74372682-74373191;74371011-74373191	74370528-74371011;74372614-74372682;74373191-74373349		http://genome.ucsc.edu/cgi-bin/hgTracks?db=GRCm38&position=X%3A74373349-74370528
3830406C13Rik	gene:ENSMUSG00000033111	gene:ENSMUSG00000033111:s:12284258-12285215	-0.1427984261811619;0.07262289801065577;0.001033943618979635;0.03459356926124875;-0.0026135832701612055	0.6737439031871066;0.35097266077299166;0.00012158126708920034;0.05412900283888079;0.0008930416290430778	0.0006024619031765877;0.001614430294174297;0.15535553151144849;0.01246030783102752;0.06435156269754416	0.744;0.219;0.003;0.003;0.032	0.542;0.349;0.024;0.080;0.002	s|1e1.2o4|1e1.4o4|1e2.1o1|2e3.2o4|2e4.1o1	1	1	1	5	5	1;1;1;1;1	14	+	12284333-12285385;12284333-12285388;12284333-12287270;12284547-12285385;12284547-12287270	12284258-12285215;12285383-12285468;12287270-12287381		http://genome.ucsc.edu/cgi-bin/hgTracks?db=GRCm38&position=14%3A12287381-12284258
Eefsec	gene:ENSMUSG00000033216	gene:ENSMUSG00000033216:s:88355483-88355647	-0.10873531524623081;0.10873526628338107	0.5855349877523339;0.5855345007298538	0.0004092522144177879;0.0004092166877985628	0.936;0.064	0.817;0.183	s|1e1.1o1|1e2.1o1	0	0	1	2	3	1;1	6	-	88298236-88355483;88281705-88355483	88281549-88281705;88297577-88298236;88355483-88355647		http://genome.ucsc.edu/cgi-bin/hgTracks?db=GRCm38&position=6%3A88355647-88281549
Brip1	gene:ENSMUSG00000034329	gene:ENSMUSG00000034329:s:86201074-86201193	-0.14189378352336585;0.14189376968141532	0.7230836344622374;0.7230834933144259	0.00046512588476843586;0.00046508952833823576	0.809;0.191	0.632;0.368	s|1e1.1o1|2e1.1o1	1	0	0	2	2	1;1	11	-	86198994-86201109;86198994-86201074	86198872-86198994;86201074-86201193		http://genome.ucsc.edu/cgi-bin/hgTracks?db=GRCm38&position=11%3A86201193-86198872
Hmgxb4	gene:ENSMUSG00000034518	gene:ENSMUSG00000034518:s:74999813-74999891	-0.13128691397676961;0.13128686063683342	0.6958925115241522;0.6958923045354841	0.0004993725249512471;0.0004993328116076162	0.585;0.415	0.435;0.565	s|1e1.1o1|1e2.1o1	0	0	1	2	3	1;1	8	+	74999891-74999999;74999891-75000650	74999813-74999891;74999999-75000113;75000650-75001584		http://genome.ucsc.edu/cgi-bin/hgTracks?db=GRCm38&position=8%3A75001584-74999813
Tgfbr2	gene:ENSMUSG00000032440	gene:ENSMUSG00000032440:s:116174944-116175360	0.11686662234872945;-0.11686660700231305	0.6400927814723126;0.6400927901091487	0.0004778986860077559;0.0004779394599131459	0.160;0.840	0.287;0.713	s|1e1.1o1|1e2.1o1	0	0	1	2	3	1;1	9	-	116158345-116174944;116131713-116174944	116131545-116131713;116158271-116158345;116174944-116175360		http://genome.ucsc.edu/cgi-bin/hgTracks?db=GRCm38&position=9%3A116175360-116131545
Cdc25a	gene:ENSMUSG00000032477	gene:ENSMUSG00000032477:s:109879231-109879267	-0.10258873509351114;0.10258873131582696	0.5292875089111028;0.5292873325816466	0.0009520793737692879;0.0009519985074628853	0.906;0.094	0.785;0.215	s|1e1.1o2|1e1.2o2	0	1	0	2	2	1;0	9	+	109879267-109879834;109879267-109879837	109879231-109879267;109879834-109879935		http://genome.ucsc.edu/cgi-bin/hgTracks?db=GRCm38&position=9%3A109879935-109879231
Nfatc1	gene:ENSMUSG00000033016	gene:ENSMUSG00000033016:t:80697555-80698656	0.34167152456983807;-0.3416715789731548	0.999999944666609;0.9999999445110198	1.6039232235965473e-12;2.4166224577015782e-12	0.217;0.783	0.555;0.445	t|1e1.1o1|1e2.1o1	0	0	1	2	3	1;1	18	-	80698656-80712640;80698656-80708034	80697555-80698656;80708034-80708173;80712640-80713071		http://genome.ucsc.edu/cgi-bin/hgTracks?db=GRCm38&position=18%3A80713071-80697555
Gm28042	gene:ENSMUSG00000033852	gene:ENSMUSG00000033852:s:120031307-120031402	-0.200842830167631;0.20084283175535889	0.9237181987928664;0.9237182386193502	0.00010402019533650719;0.00010401210510523964	0.264;0.736	0.028;0.972	s|1e1.1o2|1e1.2o2	0	1	0	2	2	1;1	2	+	120031402-120031502;120031402-120031575	120031307-120031402;120031502-120031651		http://genome.ucsc.edu/cgi-bin/hgTracks?db=GRCm38&position=2%3A120031651-120031307
Nsf	gene:ENSMUSG00000034187	gene:ENSMUSG00000034187:t:103930730-103930815	-0.11569495864876858;8.894735554846061e-05;0.11507443057836979	0.5630939892481827;4.002666088073844e-05;0.5614012871701335	0.0008624052215272515;0.10083904484020845;0.0008662269799938112	0.874;0.005;0.121	0.704;0.006;0.290	t|1e1.1o1|1e2.1o1|1e3.1o1	0	0	1	3	4	1;1;1	11	-	103930815-103953970;103930815-103938165;103930815-103931076	103930730-103930815;103931076-103931123;103938165-103938216;103953970-103954056		http://genome.ucsc.edu/cgi-bin/hgTracks?db=GRCm38&position=11%3A103954056-103930730
Edil3	gene:ENSMUSG00000034488	gene:ENSMUSG00000034488:s:88944820-88944948	-0.10278152247750807;0.10278147909107149	0.5301130823146103;0.5301127356923252	0.0009147620199918549;0.0009146876131205122	0.695;0.305	0.571;0.429	s|1e1.1o1|1e2.1o1	0	0	1	2	3	1;1	13	+	88944948-88977755;88944948-89042432	88944820-88944948;88977755-88978240;89042432-89044695		http://genome.ucsc.edu/cgi-bin/hgTracks?db=GRCm38&position=13%3A89044695-88944820
2700049A03Rik	gene:ENSMUSG00000034601	gene:ENSMUSG00000034601:t:71242944-71243303	0.12187100201766098;-0.12187101740541076	0.5915983751113716;0.591598622703849	0.0007835041924525775;0.0007835614903743959	0.487;0.513	0.664;0.336	t|1e1.1o1|1e2.1o1	0	0	1	2	3	1;1	12	+	71194466-71242944;71219299-71242944	71194292-71194466;71219191-71219299;71242944-71243303		http://genome.ucsc.edu/cgi-bin/hgTracks?db=GRCm38&position=12%3A71243303-71194292
Ttc21b	gene:ENSMUSG00000034848	gene:ENSMUSG00000034848:s:66188260-66188380	-0.14213840401773142;0.1421383945038095	0.7950232069134661;0.7950229916358388	0.0002458405791400109;0.00024582163462520077	0.968;0.032	0.812;0.188	s|1e1.1o1|1e2.1o1	0	0	1	2	3	1;1	2	-	66186221-66188260;66184843-66188260	66184327-66184843;66186154-66186221;66188260-66188380		http://genome.ucsc.edu/cgi-bin/hgTracks?db=GRCm38&position=2%3A66188380-66184327
Helq	gene:ENSMUSG00000035266	gene:ENSMUSG00000035266:s:100796354-100797062	-0.10599741776540006;0.10599742352931091	0.5294285765905689;0.5294284167036608	0.000913065391105361;0.0009130016821121481	0.922;0.078	0.764;0.236	s|1e1.2o3|1e2.1o1	0	0	1	2	3	1;1	5	-	100792842-100796354;100791977-100796354	100791772-100791977;100792664-100793052;100796354-100797062		http://genome.ucsc.edu/cgi-bin/hgTracks?db=GRCm38&position=5%3A100797062-100791772
Helq	gene:ENSMUSG00000035266	gene:ENSMUSG00000035266:t:100791772-100791977	0.15321794857582305;-0.15321795018304346	0.7786144779620786;0.7786146328519234	0.0003438302801600021;0.00034385645661516584	0.050;0.950	0.235;0.765	t|1e1.1o1|1e2.1o1	0	0	1	2	3	1;1	5	-	100791977-100796354;100791977-100792664	100791772-100791977;100792664-100793052;100796354-100797062		http://genome.ucsc.edu/cgi-bin/hgTracks?db=GRCm38&position=5%3A100797062-100791772
Gdpd5	gene:ENSMUSG00000035314	gene:ENSMUSG00000035314:t:99410409-99410491	-0.15502776803987445;0.15502773473088713	0.8422842072690833;0.8422840041955577	0.00019106824736891959;0.00019105364441005768	0.961;0.039	0.794;0.206	t|1e1.1o1|1e2.1o1	0	0	1	2	3	1;1	7	+	99387188-99410409;99405199-99410409	99387010-99387188;99405092-99405199;99410409-99410491		http://genome.ucsc.edu/cgi-bin/hgTracks?db=GRCm38&position=7%3A99410491-99387010
Parpbp	gene:ENSMUSG00000035365	gene:ENSMUSG00000035365:s:88146852-88146941	-0.15254898323383903;0.13165868023371174;0.02086113932485991	0.6885414211455004;0.7079079569828738;0.11705616098213263	0.0005990745792900931;0.0004311852212539492;0.004403830680446669	0.670;0.017;0.312	0.455;0.177;0.369	s|1e1.1o2|1e1.2o2|1e2.1o1	0	1	1	3	3	1;1;1	10	-	88146648-88146852;88146578-88146852;88144095-88146852	88143940-88144095;88146496-88146648;88146852-88146941		http://genome.ucsc.edu/cgi-bin/hgTracks?db=GRCm38&position=10%3A88146941-88143940
Dennd1a	gene:ENSMUSG00000035392	gene:ENSMUSG00000035392:s:38159252-38159850	-0.19496956286450362;0.197593431306154;-6.399501001188286e-05	0.8679552771171145;0.8783674455499788;3.8837072299934114e-05	0.0002294672152379773;0.00020920327498638835;0.10467714847437415	0.915;0.079;0.006	0.685;0.310;0.005	s|1e1.1o1|1e2.1o1|1e3.1o1	0	0	1	3	4	1;1;1	2	-	38136975-38159807;38126648-38159807;37961742-38159807	37961641-37961742;38126529-38126648;38136926-38136975;38159252-38159850		http://genome.ucsc.edu/cgi-bin/hgTracks?db=GRCm38&position=2%3A38159850-37961641
Tstd2	gene:ENSMUSG00000035495	gene:ENSMUSG00000035495:t:46135387-46135778	0.14693566913917577;-0.12780707865536348;-0.0029636411154082124;-0.014522423987609091;0.004919402166508471	0.7967909829835597;0.6779329185590399;0.002295689616190042;0.01869906788709793;0.0001452760354425653	0.0002769221757728607;0.000534341820014439;0.05835982036475196;0.015632636935493327;0.30850528266699473	0.225;0.590;0.088;0.090;0.009	0.388;0.440;0.075;0.054;0.043	t|1e1.1o1|1e2.1o2|1e3.1o1|2e4.1o2|2e4.2o2	1	1	1	5	5	1;1;1;1;1	4	-	46135594-46138492;46135594-46138380;46135594-46137321;46135591-46138380;46135591-46138204	46135387-46135778;46137321-46137428;46138204-46138475;46138492-46138694		http://genome.ucsc.edu/cgi-bin/hgTracks?db=GRCm38&position=4%3A46138694-46135387
Togaram1	gene:ENSMUSG00000035614	gene:ENSMUSG00000035614:t:64992545-64992640	0.1057029377952108;-0.1057029790082342	0.5273500546316331;0.5273504373387665	0.0009427880794859781;0.0009428590283105942	0.467;0.533	0.614;0.386	t|1e1.1o1|1e2.1o2	0	0	1	2	3	1;1	12	+	64986490-64992545;64991090-64992545	64986393-64986490;64987521-64991162;64992545-64992640		http://genome.ucsc.edu/cgi-bin/hgTracks?db=GRCm38&position=12%3A64992640-64986393
Tk2	gene:ENSMUSG00000035824	gene:ENSMUSG00000035824:s:104238744-104238975	0.20047939336701037;-0.20047936616445308	0.8723406127645156;0.8723406876014373	0.00023288513057022234;0.00023290269091735816	0.416;0.584	0.654;0.346	s|1e1.1o1|1e2.2o3	0	0	1	2	3	1;1	8	-	104236845-104238744;104231248-104238744	104231160-104231634;104236772-104236845;104238744-104238975		http://genome.ucsc.edu/cgi-bin/hgTracks?db=GRCm38&position=8%3A104238975-104231160
Tk2	gene:ENSMUSG00000035824	gene:ENSMUSG00000035824:t:104231160-104231634	-0.3711685557426302;0.3711685951370255	0.999029223705531;0.9990292182330437	6.5842997187814944e-06;6.583714276803118e-06	0.680;0.320	0.303;0.697	t|1e1.3o3|1e2.1o1	0	0	1	2	3	1;1	8	-	104231248-104238744;104231248-104236772	104231160-104231634;104236772-104236845;104238744-104238975		http://genome.ucsc.edu/cgi-bin/hgTracks?db=GRCm38&position=8%3A104238975-104231160
8430429K09Rik	gene:ENSMUSG00000034587	gene:ENSMUSG00000034587:t:3456763-3458338	-0.025083178592914136;0.30597478429805297;-0.23289439843250487	0.05656708049915078;0.9769798695146613;0.8954693732514	0.009064147927691502;8.05030066629512e-05;0.00023457049571318223	0.087;0.250;0.662	0.034;0.581;0.385	t|1e1.1o1|1e2.1o1|1e3.1o1	0	0	1	3	4	1;1;1	11	+	3452434-3456763;3452570-3456763;3452740-3456763	3452365-3452434;3452437-3452570;3452644-3452740;3456763-3458338		http://genome.ucsc.edu/cgi-bin/hgTracks?db=GRCm38&position=11%3A3458338-3452365
Cnot6l	gene:ENSMUSG00000034724	gene:ENSMUSG00000034724:t:96134011-96134132	0.1594476947011894;-0.08417467232566761;9.969303151065499e-07;-0.022553802530734666;-0.001466039642657669;-0.0003024268136600775	0.776003347458872;0.4123396365466666;1.2411504221463383e-08;0.03890017288409175;6.022454659671922e-05;0.0001267214500339204	0.00037616650128163105;0.0013437016403030633;0.42430572602332345;0.011402030971402799;0.28002967107586074;0.253211348921503	0.478;0.373;0.001;0.090;0.031;0.031	0.669;0.244;0.001;0.046;0.010;0.028	t|1e1.1o1|1e2.1o1|1e3.1o1|1e4.1o2|1e4.2o2|1e5.1o1	1	0	1	6	6	1;1;1;1;1;1	5	-	96134132-96164022;96134132-96161937;96134132-96161850;96134132-96161692;96134132-96161619;96134132-96161362	96134011-96134132;96161362-96161547;96161619-96161763;96161850-96161871;96161937-96161990;96164022-96164171		http://genome.ucsc.edu/cgi-bin/hgTracks?db=GRCm38&position=5%3A96164171-96134011
Rnf44	gene:ENSMUSG00000034928	gene:ENSMUSG00000034928:t:54684338-54684488	-0.10805720452165637;-0.0010555375731957617;0.02322445632980817;0.09592604483450237;-0.0001168255275335994	0.5504072256645299;3.613165910697809e-05;0.08065695932861361;0.48390741947009386;9.006354957827986e-07	0.00086930859022194;0.32775656194112923;0.005778733810891772;0.0009523652603744189;0.4165219608937071	0.627;0.030;0.255;0.073;0.016	0.481;0.023;0.309;0.184;0.001	t|1e1.1o1|1e2.1o1|1e3.1o1|1e4.1o1|1e5.1o1	0	0	1	5	6	1;1;1;1;1	13	-	54684488-54693729;54684488-54688172;54684488-54688031;54684488-54687494;54684488-54687089	54684338-54684488;54687089-54687253;54687494-54687808;54688031-54688094;54688172-54688274;54693729-54693907		http://genome.ucsc.edu/cgi-bin/hgTracks?db=GRCm38&position=13%3A54693907-54684338
Pkig	gene:ENSMUSG00000035268	gene:ENSMUSG00000035268:t:163703486-163703555	-0.10336712378849883;0.00256833194548757;0.08915860635531436;2.05245079535997e-08;-8.348957068001682e-07	0.5392121240870041;2.3712043215606902e-06;0.4418508399066576;6.5796614777711594e-21;6.579980130184549e-21	0.0009109188091355191;0.46735554712967453;0.0012697551957719917;0.47519778754638253;0.4750048636123435	0.664;0.021;0.302;0.001;0.013	0.537;0.040;0.414;0.007;0.001	t|1e1.1o2|1e1.2o2|1e2.1o1|1e3.1o1|1e4.1o1	1	0	1	5	5	1;1;1;1;1	2	+	163658492-163703486;163658659-163703486;163659235-163703486;163661606-163703486;163694156-163703486	163658386-163658659;163659150-163659235;163661499-163661606;163694038-163694156;163703486-163703555		http://genome.ucsc.edu/cgi-bin/hgTracks?db=GRCm38&position=2%3A163703555-163658386
Lzts2	gene:ENSMUSG00000035342	gene:ENSMUSG00000035342:s:45015162-45015323	-0.12571651102606524;0.12427051595051683;5.865404167621652e-05	0.5676171099419818;0.561148353649148;0.00011350297694821295	0.0009023327213943944;0.0009208419338456704;0.07107353461466814	0.444;0.549;0.006	0.243;0.750;0.007	s|1e1.1o1|2e1.1o1|2e2.1o1	1	0	1	3	3	1;1;1	19	+	45015313-45021387;45015323-45021387;45015323-45024719	45015162-45015323;45021387-45021836;45024719-45024979		http://genome.ucsc.edu/cgi-bin/hgTracks?db=GRCm38&position=19%3A45024979-45015162
Lzts2	gene:ENSMUSG00000035342	gene:ENSMUSG00000035342:t:45021387-45021836	-3.756624249995063e-06;-0.11679411735642131;0.022942628281738073;0.0475177758712889;-3.756624249995063e-06	1.1635042152804925e-06;0.5895650830263566;0.11922458974583551;0.22522265828808138;1.1635042152804925e-06	0.254546372465175;0.0007725761039529822;0.0043233878606672715;0.0025278107863834533;0.254546372465175	0.003;0.292;0.355;0.346;0.003	0.002;0.133;0.415;0.445;0.002	t|1e1.1o1|1e2.1o2|1e2.2o2|1e3.1o1|1e4.1o1	1	0	1	5	5	1;1;1;1;1	19	+	45014953-45021387;45015313-45021387;45015323-45021387;45018230-45021387;45020802-45021387	45014854-45014953;45015162-45015323;45018156-45018230;45020658-45020802;45021387-45021836		http://genome.ucsc.edu/cgi-bin/hgTracks?db=GRCm38&position=19%3A45021836-45014854
Haus8	gene:ENSMUSG00000035439	gene:ENSMUSG00000035439:s:71272284-71272934	-0.13091969647755897;0.13091968149711142	0.6978702896711738;0.6978702020353911	0.0004820791456785489;0.00048204046544857284	0.846;0.154	0.693;0.307	s|1e1.1o1|1e2.1o1	0	0	1	2	3	1;1	8	-	71269284-71272284;71263104-71272284	71263052-71263104;71269226-71269284;71272284-71272934		http://genome.ucsc.edu/cgi-bin/hgTracks?db=GRCm38&position=8%3A71272934-71263052
Ric8b	gene:ENSMUSG00000035620	gene:ENSMUSG00000035620:t:85015076-85018337	-0.04612889294799993;-0.042567540631883005;0.10115409649499288;0.01650566186666581	0.1981520024182977;0.1444126595429444;0.5214070069559682;0.03569186642233258	0.016275790196036755;0.03133244833845017;0.005108076250660956;0.08008117064071663	0.631;0.185;0.065;0.120	0.546;0.114;0.182;0.161	t|1e1.2o2|1e2.1o1|1e3.1o1|i	0	0	1	4	4	1;1;1;0	10	+	84992264-85015076;85001901-85015076;85009627-85015076;85009628-85015075	84992120-84992264;85001782-85001901;85009452-85009627;85015076-85018337	85009628-85015075	http://genome.ucsc.edu/cgi-bin/hgTracks?db=GRCm38&position=10%3A85018337-84992120
Fut7	gene:ENSMUSG00000036587	gene:ENSMUSG00000036587:s:25423379-25423968	0.00022210465807383;0.13639629346027712;-0.1387248814512425	0.0007662409069514966;0.6862596045937163;0.7055845284454272	0.03149204447302206;0.0005413274299226023;0.0005188652898138191	0.009;0.791;0.200	0.011;0.978;0.011	s|1e1.1o3|1e1.3o3|1e2.1o1	0	1	1	3	3	1;1;1	2	+	25423968-25424573;25423968-25424694;25423968-25424886	25423379-25423968;25424573-25424778;25424886-25426374		http://genome.ucsc.edu/cgi-bin/hgTracks?db=GRCm38&position=2%3A25426374-25423379
Rbm42	gene:ENSMUSG00000036733	gene:ENSMUSG00000036733:s:30647560-30647634	-0.10247323001127118;0.10247322548628053	0.5401343532217231;0.5401342216647678	0.0009026388202534319;0.0009025626569131726	0.571;0.429	0.462;0.538	s|1e1.2o2|1e2.2o2	0	0	1	2	3	1;1	7	-	30645984-30647560;30645821-30647560	30645667-30645842;30645919-30645987;30647560-30647634		http://genome.ucsc.edu/cgi-bin/hgTracks?db=GRCm38&position=7%3A30647634-30645667
Zfp157	gene:ENSMUSG00000036898	gene:ENSMUSG00000036898:s:138454980-138455093	0.131338157194309;-0.18851892587895425;0.0067042417183528664	0.6505010416166401;0.891221610061309;0.0037550768926320295	0.0006375545221272477;0.00016127532780896292;0.041102614759919165	0.732;0.262;0.006	0.908;0.046;0.046	s|1e1.1o2|1e1.2o2|2e1.1o2	1	1	0	3	2	1;1;1	5	+	138455089-138455875;138455089-138455879;138455093-138455875	138454980-138455093;138455875-138460694		http://genome.ucsc.edu/cgi-bin/hgTracks?db=GRCm38&position=5%3A138460694-138454980
Abhd18	gene:ENSMUSG00000037818	gene:ENSMUSG00000037818:s:40894145-40894443	-0.10011573655570184;0.10011573112061108	0.4835399458775684;0.4835397914540742	0.0011011315585355286;0.0011010512179615902	0.835;0.165	0.678;0.322	s|1e1.1o1|1e2.1o1	0	0	1	2	3	1;1	3	+	40894443-40904886;40894443-40910503	40894145-40894443;40904886-40904993;40910503-40910603		http://genome.ucsc.edu/cgi-bin/hgTracks?db=GRCm38&position=3%3A40910603-40894145
Ssh2	gene:ENSMUSG00000037926	gene:ENSMUSG00000037926:s:77216287-77216515	0.18733296183506506;-0.1873330019187769	0.8022182392262779;0.8022184577084317	0.0003819827837456345;0.0003820101705414025	0.184;0.816	0.428;0.572	s|1e1.1o1|1e2.1o1	0	0	1	2	3	1;1	11	+	77216515-77278146;77216515-77327453	77216287-77216515;77278146-77278226;77327453-77327496		http://genome.ucsc.edu/cgi-bin/hgTracks?db=GRCm38&position=11%3A77327496-77216287
Wipf2	gene:ENSMUSG00000038013	gene:ENSMUSG00000038013:t:98884974-98885104	0.16358943733535025;-0.1321494316412215;-0.00469983075930349	0.8628116332009775;0.6759513454224741;0.003071362677694702	0.0001361824084801911;0.0005633805077663867;0.03643554263226756	0.006;0.955;0.040	0.208;0.786;0.006	t|1e1.1o2|1e1.2o2|1e2.1o1	1	0	1	3	3	1;1;1	11	+	98863679-98884974;98863902-98884974;98864140-98884974	98863638-98863902;98864117-98864140;98884974-98885104		http://genome.ucsc.edu/cgi-bin/hgTracks?db=GRCm38&position=11%3A98885104-98863638
Ccp110	gene:ENSMUSG00000033904	gene:ENSMUSG00000033904:t:118735268-118737024	0.1586051960607481;-0.13120108849348427;-0.006411419376928652	0.7697983839432484;0.6498320796340814;0.07530725803688675	0.0008890055374464868;0.0016686243422506797;0.03635414824043803	0.167;0.389;0.442	0.370;0.208;0.420	t|1e1.1o2|1e2.1o1|i	0	0	1	3	3	1;1;0	7	+	118732453-118735268;118732972-118735268;118732973-118735267	118732394-118732462;118732887-118732972;118735268-118737024	118732973-118735267	http://genome.ucsc.edu/cgi-bin/hgTracks?db=GRCm38&position=7%3A118737024-118732394
Hdlbp	gene:ENSMUSG00000034088	gene:ENSMUSG00000034088:t:93442186-93442250	0.10930825128474225;-1.5950851284909726e-05;-3.34059548969009e-09;-0.10557218077318967;1.9127900307828838e-07	0.5744222531803425;6.626988728456701e-21;6.5796535057621146e-21;0.5517210882199143;6.579722381851072e-21	0.000783907875497691;0.475000032142708;0.47621275735767377;0.000833651667694113;0.47502122995097384	0.374;0.029;0.012;0.582;0.002	0.492;0.025;0.003;0.468;0.013	t|1e1.1o1|1e2.1o2|1e3.1o1|1e4.1o1|1e5.1o1	0	0	1	5	6	1;1;1;1;1	1	-	93442250-93478713;93442250-93478207;93442250-93461344;93442250-93445580;93442250-93445289	93442186-93442250;93445289-93445432;93445580-93445686;93461344-93461599;93475173-93478380;93478713-93478815		http://genome.ucsc.edu/cgi-bin/hgTracks?db=GRCm38&position=1%3A93478815-93442186
Diaph2	gene:ENSMUSG00000034480	gene:ENSMUSG00000034480:s:129749742-129750116	0.125364463467987;-0.12723550224513522;7.609749479547533e-05	0.5806804554924035;0.5886178879032439;2.8293170732459693e-05	0.0008428431984636013;0.0008227592261126349;0.11404362663084505	0.488;0.508;0.005	0.683;0.311;0.006	s|1e1.1o1|1e2.1o1|1e3.1o1	0	0	1	3	4	1;1;1	X	+	129750116-129801395;129750116-129804013;129750116-130289854	129749742-129750116;129801395-129801427;129804013-129804189;130289854-130289989		http://genome.ucsc.edu/cgi-bin/hgTracks?db=GRCm38&position=X%3A130289989-129749742
Dop1a	gene:ENSMUSG00000034973	gene:ENSMUSG00000034973:s:86507504-86508284	0.18601346168835964;-0.18601345876287373	0.8778283777362195;0.8778284286260214	0.00018989023780244295;0.0001899046912515745	0.635;0.365	0.848;0.152	s|1e1.1o2|1e1.2o2	0	1	0	2	2	1;1	9	+	86507737-86512558;86507737-86512561	86507504-86508284;86512558-86513179		http://genome.ucsc.edu/cgi-bin/hgTracks?db=GRCm38&position=9%3A86513179-86507504
Pcsk7	gene:ENSMUSG00000035382	gene:ENSMUSG00000035382:s:45906497-45907474	-0.16342137192750505;0.06660941961137551;0.06604860753264824	0.862089165148177;0.28222643038536954;0.28103593444311825	0.0004070216757499079;0.016084765851828282;0.01543651483046415	0.783;0.097;0.119	0.600;0.186;0.213	s|1e1.1o1|2e1.1o1|i	1	0	0	3	2	1;1;0	9	+	45907039-45908528;45907303-45908528;45907475-45908527	45906497-45907474;45908528-45908651	45907475-45908527	http://genome.ucsc.edu/cgi-bin/hgTracks?db=GRCm38&position=9%3A45908651-45906497
Tsen34	gene:ENSMUSG00000035585	gene:ENSMUSG00000035585:t:3694508-3694844	5.061677373537613e-10;0.08871365051895062;-0.12431594724738713;0.0034464875159068153;0.007916712047335552	6.579654907574578e-21;0.41306107140171655;0.6889107930807858;3.79771374826403e-05;0.0003139885001466834	0.47548579551949044;0.0014329096086282476;0.00043062680040206747;0.40153417666833624;0.29560687518358303	0.001;0.045;0.900;0.023;0.032	0.001;0.144;0.763;0.041;0.050	t|1e1.1o1|1e2.1o3|1e2.2o3|1e2.3o3|1e3.1o1	1	0	1	5	4	1;1;1;1;1	7	+	3692990-3694598;3693865-3694598;3693889-3694598;3694058-3694598;3694414-3694598	3692863-3692990;3693375-3694058;3694298-3694414;3694508-3694844		http://genome.ucsc.edu/cgi-bin/hgTracks?db=GRCm38&position=7%3A3694844-3692863
Gatad2a	gene:ENSMUSG00000036180	gene:ENSMUSG00000036180:t:69950653-69950754	-0.11150290662050022;0.08929118503096385;0.0005652418938272005	0.5707061961196234;0.4407875271730717;2.581776557912329e-05	0.0008199153960664063;0.0012518969019383547;0.25934751614660534	0.836;0.161;0.002	0.694;0.284;0.022	t|1e1.1o1|1e2.1o1|1e3.1o1	0	0	1	3	4	1;1;1	8	-	69950754-69995943;69950754-69974090;69950754-69958300	69950653-69950754;69958300-69958404;69974090-69974271;69995943-69996384		http://genome.ucsc.edu/cgi-bin/hgTracks?db=GRCm38&position=8%3A69996384-69950653
Zfp146	gene:ENSMUSG00000037029	gene:ENSMUSG00000037029:s:30168488-30169750	0.044547727564221457;-0.12151960732582483;-0.07164221298068478;0.14364457540858808	0.1607111409271596;0.659347449767411;0.3496073656753465;0.7095088948728625	0.026195383063706168;0.0020539453717288714;0.006449209603318851;0.001258804610101613	0.062;0.209;0.423;0.303	0.140;0.066;0.296;0.493	s|1e1.1o1|2e2.1o1|2e3.1o1|i	1	0	1	4	4	0;1;1;0	7	-	30163228-30169666;30163373-30169659;30163228-30169659;30163374-30168487	30161269-30163228;30163327-30163373;30168488-30169750	30163374-30168487	http://genome.ucsc.edu/cgi-bin/hgTracks?db=GRCm38&position=7%3A30169750-30161269
Zfp146	gene:ENSMUSG00000037029	gene:ENSMUSG00000037029:t:30161269-30163228	0.02518503615956768;-0.10567712587867778;0.04762258911730025	0.058640873832606445;0.5384050396646268;0.21091865106537563	0.007412427408126218;0.0009051389888407035;0.002671620752241817	0.054;0.362;0.581	0.105;0.228;0.669	t|1e1.1o3|1e1.2o3|1e2.1o1	1	0	1	3	3	0;1;1	7	-	30163228-30169666;30163228-30169659;30163228-30163327	30161269-30163228;30163327-30163373;30168488-30169750		http://genome.ucsc.edu/cgi-bin/hgTracks?db=GRCm38&position=7%3A30169750-30161269
Vps13b	gene:ENSMUSG00000037646	gene:ENSMUSG00000037646:s:35572060-35572169	0.10481072205696919;-0.1048107735216823	0.5277595868995086;0.5277600401422995	0.0009421140897313139;0.0009421866686494251	0.282;0.718	0.429;0.571	s|1e1.1o1|2e1.1o1	1	0	0	2	2	0;1	15	+	35572166-35576379;35572169-35576379	35572060-35572169;35576379-35576526		http://genome.ucsc.edu/cgi-bin/hgTracks?db=GRCm38&position=15%3A35576526-35572060
Mynn	gene:ENSMUSG00000037730	gene:ENSMUSG00000037730:s:30611441-30611619	0.15788682026193845;-0.15788680599122046	0.8259976992763367;0.8259976575302088	0.00023898361242959704;0.00023900233224982692	0.583;0.417	0.756;0.244	s|1e1.1o1|1e2.2o2	0	0	1	2	3	1;1	3	+	30611619-30612469;30611619-30613552	30611441-30611619;30612469-30612552;30613511-30613638		http://genome.ucsc.edu/cgi-bin/hgTracks?db=GRCm38&position=3%3A30613638-30611441
Jmjd1c	gene:ENSMUSG00000037876	gene:ENSMUSG00000037876:s:67216983-67217107	-0.10771601712879675;0.10771598600314233	0.5650843965852332;0.5650841490526155	0.0008360965069043047;0.0008360265212525769	0.906;0.094	0.779;0.221	s|1e1.2o3|1e1.3o3	0	1	0	2	2	1;1	10	+	67217107-67218038;67217107-67218117	67216983-67217107;67217740-67218181		http://genome.ucsc.edu/cgi-bin/hgTracks?db=GRCm38&position=10%3A67218181-67216983
Jmjd1c	gene:ENSMUSG00000037876	gene:ENSMUSG00000037876:t:67189736-67191750	-0.13135497231619606;-0.0009363246706499493;0.13708255548491535	0.7401023334428168;4.7642550639289516e-07;0.7778138824012903	0.00034856994653764684;0.4729696052373813;0.00026041106006081895	0.773;0.037;0.192	0.633;0.032;0.336	t|1e1.1o2|1e2.1o2|1e2.2o2	1	0	1	3	3	1;0;1	10	+	67158071-67189736;67186306-67189736;67186311-67189736	67157907-67158243;67185748-67186311;67189736-67191750		http://genome.ucsc.edu/cgi-bin/hgTracks?db=GRCm38&position=10%3A67191750-67157907
Acd	gene:ENSMUSG00000038000	gene:ENSMUSG00000038000:s:105700282-105700402	0.13802238444797654;-0.13802239471982167	0.744211494354788;0.7442115157406018	0.00038169775348646345;0.0003817282096297836	0.159;0.841	0.315;0.685	s|1e1.1o2|1e1.2o2	0	1	0	2	2	1;1	8	-	105700160-105700282;105700048-105700282	105700004-105700160;105700282-105700402		http://genome.ucsc.edu/cgi-bin/hgTracks?db=GRCm38&position=8%3A105700402-105700004
Tcte2	gene:ENSMUSG00000038347	gene:ENSMUSG00000038347:s:13727911-13728022	5.996618450975186e-05;0.009696610697657574;0.05997464860267088;-0.1223735603134389;5.996618450975186e-05;5.996618450975186e-05	8.519251057067444e-05;0.01429628086851387;0.2802086655339522;0.6358860825097441;8.519251057067444e-05;8.519251057067444e-05	0.05645113040475408;0.014969726623389995;0.002070919825137494;0.0006865761386057878;0.05645113040475408;0.05645113040475408	0.003;0.003;0.816;0.170;0.003;0.003	0.004;0.054;0.929;0.004;0.004;0.004	s|1e1.1o1|1e2.1o1|1e3.1o1|1e4.1o1|2e5.1o1|2e6.1o1	1	0	1	6	7	1;1;1;1;1;1	17	-	13724963-13727922;13722679-13727922;13717633-13727922;13714117-13727922;13722679-13727911;13714117-13727911	13713966-13714117;13716436-13717633;13722420-13722679;13724902-13724963;13727911-13728022		http://genome.ucsc.edu/cgi-bin/hgTracks?db=GRCm38&position=17%3A13728022-13713966
Ankrd12	gene:ENSMUSG00000034647	gene:ENSMUSG00000034647:s:66049786-66049933	0.11975749556728042;-0.1197575164168117	0.6427995267433758;0.6427996991570307	0.0005969553958921703;0.0005970043280000281	0.083;0.917	0.223;0.777	s|1e1.1o1|1e2.1o1	0	0	1	2	3	1;1	17	-	66042601-66049786;66037639-66049786	66036798-66037639;66042533-66042601;66049786-66049933		http://genome.ucsc.edu/cgi-bin/hgTracks?db=GRCm38&position=17%3A66049933-66036798
Ccl2	gene:ENSMUSG00000035385	gene:ENSMUSG00000035385:s:82035571-82035737	-1.778059060166303e-06;-0.13364439325254118;0.1314966793022151	1.0552168122642251e-08;0.807095366715147;0.7912542409566788	0.47021119006412193;7.271236214068111e-05;0.00010200123058576796	0.003;0.995;0.003	0.002;0.844;0.154	s|1e1.1o1|2e1.1o1|i	1	0	0	3	2	0;1;0	11	+	82035736-82036483;82035737-82036483;82035738-82036482	82035571-82035737;82036483-82036600	82035738-82036482	http://genome.ucsc.edu/cgi-bin/hgTracks?db=GRCm38&position=11%3A82036600-82035571
Ccl2	gene:ENSMUSG00000035385	gene:ENSMUSG00000035385:s:82036483-82036600	-0.12929579208863617;0.12929580294946094	0.7162086520339239;0.7162085479273741	0.0014530180487558608;0.001452896258127422	0.898;0.102	0.753;0.247	s|1e1.1o1|i	0	0	0	2	2	1;1	11	+	82036600-82036926;82036601-82036925	82036483-82036600;82036926-82037453	82036601-82036925	http://genome.ucsc.edu/cgi-bin/hgTracks?db=GRCm38&position=11%3A82037453-82036483
Rnf38	gene:ENSMUSG00000035696	gene:ENSMUSG00000035696:t:44152360-44152553	-0.002816636562086954;0.012988254055616417;-0.1585987823763902;0.014747040199041349;0.2596595803904683;0.0017461921343917808;-0.001074616567235416;-0.05834447327375727;-3.2414200212542287e-07	0.0002752289778524683;0.005518201510012217;0.8011446789637392;0.009369515465777446;0.9959888909667887;0.02003208043161665;5.784891187774065e-05;0.25684487967982395;6.356787871097739e-09	0.16963804958613138;0.056675064092703994;0.0003093402085372343;0.040534167583300536;3.284781597380331e-06;0.01643862736662005;0.24581628558953073;0.002299023487659535;0.4349182066419392	0.036;0.027;0.375;0.036;0.080;0.157;0.027;0.260;0.001	0.001;0.058;0.188;0.065;0.354;0.163;0.009;0.162;0.001	t|1e1.2o2|1e2.1o1|1e3.1o1|1e4.1o2|1e4.2o2|1e5.1o3|1e5.2o3|1e6.1o1|1e7.1o1	1	0	1	9	8	1;1;1;1;1;1;1;1;1	4	-	44152553-44187355;44152553-44168243;44152553-44167627;44152553-44167466;44152553-44167318;44152553-44159005;44152553-44158990;44152553-44158903;44152553-44154641	44152360-44152553;44154641-44154733;44158903-44158943;44158973-44159054;44167318-44167608;44167627-44168005;44168243-44168339;44187355-44187519		http://genome.ucsc.edu/cgi-bin/hgTracks?db=GRCm38&position=4%3A44187519-44152360
Gxylt1	gene:ENSMUSG00000036197	gene:ENSMUSG00000036197:t:93261747-93261918	-0.2970045669364182;0.29700453549365535	0.9805812269622598;0.9805812387300492	6.059061564578361e-05;6.058599851390506e-05	0.603;0.397	0.281;0.719	t|1e1.1o1|1e2.1o1	0	0	1	2	3	1;1	15	-	93261918-93274876;93261918-93265871	93261747-93261918;93265871-93265963;93274876-93275179		http://genome.ucsc.edu/cgi-bin/hgTracks?db=GRCm38&position=15%3A93275179-93261747
Sbf1	gene:ENSMUSG00000036529	gene:ENSMUSG00000036529:s:89299483-89299620	-0.09324454521406239;0.10573863645584847;-0.004682164611818049	0.47520197224952965;0.5581582352782088;0.00026149068736795413	0.005793388379544906;0.004046033299713532;0.4488345717185752	0.707;0.240;0.053	0.603;0.354;0.044	s|1e1.1o1|1e2.2o2|i	0	0	1	3	3	1;1;0	15	-	89296029-89299483;89295576-89299483;89296030-89299482	89295395-89295651;89295952-89296029;89299483-89299620	89296030-89299482	http://genome.ucsc.edu/cgi-bin/hgTracks?db=GRCm38&position=15%3A89299620-89295395
Sbf1	gene:ENSMUSG00000036529	gene:ENSMUSG00000036529:t:89295395-89295651	0.11013227744735835;-0.11013225905216806	0.595864557809811;0.5958644388366979	0.0005689821714557313;0.0005690325138845154	0.126;0.874	0.237;0.763	t|1e1.1o1|1e2.1o1	0	0	1	2	3	1;1	15	-	89295576-89299483;89295576-89295952	89295395-89295651;89295952-89296029;89299483-89299620		http://genome.ucsc.edu/cgi-bin/hgTracks?db=GRCm38&position=15%3A89299620-89295395
Cyld	gene:ENSMUSG00000036712	gene:ENSMUSG00000036712:s:88697028-88697099	-0.20896670613204268;0.20896668653716283	0.884441055466352;0.8844409566389376	0.00021518634696282568;0.0002151706647087853	0.338;0.662	0.089;0.911	s|1e1.1o2|1e2.2o2	0	0	1	2	3	1;1	8	+	88697099-88702305;88697099-88705226	88697028-88697099;88702305-88702438;88705222-88705879		http://genome.ucsc.edu/cgi-bin/hgTracks?db=GRCm38&position=8%3A88705879-88697028
Zscan21	gene:ENSMUSG00000037017	gene:ENSMUSG00000037017:t:138124978-138125690	-0.008657110526465037;-0.13006214901067387;0.14966087680044968;0.002506725149363626	0.038868168401332906;0.645953455352991;0.8081966188106127;0.00036953967992769173	0.00998565112276839;0.0006428105049187671;0.0002565448453863225;0.12787307771696474	0.181;0.772;0.044;0.003	0.157;0.600;0.208;0.034	t|1e1.1o2|1e1.2o2|1e2.1o1|1e3.1o1	1	0	1	4	4	1;1;1;1	5	+	138116988-138124978;138117007-138124978;138117920-138124978;138119729-138124978	138116903-138117007;138117041-138117920;138119650-138119729;138124978-138125690		http://genome.ucsc.edu/cgi-bin/hgTracks?db=GRCm38&position=5%3A138125690-138116903
4932438A13Rik	gene:ENSMUSG00000037270	gene:ENSMUSG00000037270:t:37024426-37026343	0.10462486457481895;-0.10385969991299684;-0.00055872563551675	0.5056062690548766;0.5027276361356534;0.008557744670209269	0.0010233646954101185;0.001031638076871122;0.032973881428333796	0.443;0.498;0.060	0.609;0.334;0.057	t|1e1.1o1|1e2.1o3|2e3.1o1	0	1	1	3	4	1;1;1	3	+	37022474-37026090;37023032-37026090;37022474-37026231	37022384-37022474;37022970-37024084;37024426-37026343		http://genome.ucsc.edu/cgi-bin/hgTracks?db=GRCm38&position=3%3A37026343-37022384
Traf3ip3	gene:ENSMUSG00000037318	gene:ENSMUSG00000037318:t:193175453-193175759	0.10323974784980891;-7.130362174852997e-05;-0.08669588044479257	0.5319464901070321;4.559116993201044e-07;0.43400531897691375	0.0034749742616110328;0.46985989391756267;0.005312942090568318	0.286;0.015;0.699	0.417;0.002;0.581	t|1e1.1o1|1e2.1o1|i	0	0	1	3	3	1;1;0	1	-	193175759-193178164;193175759-193176822;193175760-193176821	193175453-193175759;193176822-193176934;193178164-193178300	193175760-193176821	http://genome.ucsc.edu/cgi-bin/hgTracks?db=GRCm38&position=1%3A193178300-193175453
Phc3	gene:ENSMUSG00000037652	gene:ENSMUSG00000037652:s:30950876-30951031	-0.1572382104919834;0.15723822735579848	0.7583281118373891;0.7583281328881245	0.0004201665486704975;0.0004201338464645251	0.856;0.144	0.659;0.341	s|1e1.1o1|1e2.1o1	0	0	1	2	3	1;1	3	-	30948800-30950876;30942652-30950876	30942409-30942652;30948702-30948800;30950876-30951031		http://genome.ucsc.edu/cgi-bin/hgTracks?db=GRCm38&position=3%3A30951031-30942409
Fbxw17	gene:ENSMUSG00000037816	gene:ENSMUSG00000037816:s:50431121-50431750	0.10642574440390024;-0.06702705572610775;-0.00615932436943571	0.5571868290740201;0.306726857421677;0.019848823570837445	0.0007292303753280253;0.0019117955864025316;0.016451293479492923	0.063;0.715;0.221	0.183;0.611;0.204	s|1e1.1o1|1e2.1o3|1e2.2o3	0	1	1	3	3	1;1;1	13	+	50431750-50432101;50431750-50432171;50431750-50432176	50431121-50431750;50432101-50432110;50432171-50432376		http://genome.ucsc.edu/cgi-bin/hgTracks?db=GRCm38&position=13%3A50432376-50431121
Cbfa2t2	gene:ENSMUSG00000038533	gene:ENSMUSG00000038533:t:154504553-154504794	-0.1327591747025489;0.13275919827531732	0.7491561965293065;0.7491564212418262	0.00026204675742835803;0.00026202491492689236	0.169;0.831	0.020;0.980	t|1e1.1o1|1e2.1o1	0	0	1	2	3	1;1	2	+	154436636-154504553;154500543-154504553	154436481-154436636;154500400-154500543;154504553-154504794		http://genome.ucsc.edu/cgi-bin/hgTracks?db=GRCm38&position=2%3A154504794-154436481
Pbx3	gene:ENSMUSG00000038718	gene:ENSMUSG00000038718:s:34178177-34178342	-0.10168415480437776;0.10168416509160297	0.5228075983079049;0.5228074474616703	0.0009088245820386698;0.0009087464983248581	0.884;0.116	0.764;0.236	s|1e1.1o1|1e2.1o1	0	0	1	2	3	1;1	2	-	34176861-34178177;34175954-34178177	34175865-34175954;34176749-34176861;34178177-34178342		http://genome.ucsc.edu/cgi-bin/hgTracks?db=GRCm38&position=2%3A34178342-34175865
Slc38a7	gene:ENSMUSG00000036534	gene:ENSMUSG00000036534:s:95853472-95853539	0.14644667340020537;-0.15280503535931395;0.00033202681504096465	0.6532423714721687;0.6766006240680404;0.0001942344952512731	0.0006857665211080903;0.0006354821134766375;0.04592654698533376	0.559;0.437;0.004	0.774;0.217;0.009	s|1e1.1o1|1e2.1o1|2e3.1o1	1	0	1	3	4	1;1;1	8	-	95852907-95853486;95848768-95853486;95852907-95853472	95848381-95848768;95852802-95852907;95853472-95853539		http://genome.ucsc.edu/cgi-bin/hgTracks?db=GRCm38&position=8%3A95853539-95848381
Nudt1	gene:ENSMUSG00000036639	gene:ENSMUSG00000036639:s:140331860-140331986	0.21790616514019887;-0.21799052253175166;-1.46959182568713e-06	0.9498300993364729;0.9505601657795841;1.5851149313847705e-07	7.480891898951294e-05;7.326368559124052e-05;0.3800052048742973	0.600;0.397;0.003	0.845;0.152;0.003	s|1e1.2o3|1e2.1o2|2e3.2o3	1	0	1	3	4	1;1;1	5	+	140331955-140332423;140331955-140334455;140331986-140332423	140331860-140331986;140332395-140332473;140334455-140334619		http://genome.ucsc.edu/cgi-bin/hgTracks?db=GRCm38&position=5%3A140334619-140331860
Proser3	gene:ENSMUSG00000036864	gene:ENSMUSG00000036864:t:30549607-30549703	-0.1502362964698468;0.1502362504081505	0.7397181300060879;0.7397178584627309	0.0004372852890320855;0.0004372526957803167	0.274;0.726	0.087;0.913	t|1e1.1o2|1e2.1o1	0	0	1	2	3	1;1	7	-	30549703-30552208;30549703-30550758	30549607-30549703;30550758-30550834;30551008-30552299		http://genome.ucsc.edu/cgi-bin/hgTracks?db=GRCm38&position=7%3A30552299-30549607
Capn15	gene:ENSMUSG00000037326	gene:ENSMUSG00000037326:s:25985471-25985796	0.020287203225782143;0.10458051116059974;-0.15938397966402673	0.027592506564367767;0.5248418226593565;0.8596704171142682	0.01635566128726373;0.0009615090421659419;0.00012107455096621589	0.022;0.779;0.200	0.072;0.924;0.004	s|1e1.1o1|1e2.1o1|1e3.1o1	0	0	1	3	4	1;1;1	17	-	25973379-25985471;25965527-25985471;25960811-25985471	25960650-25960811;25964027-25965527;25973091-25973379;25985471-25985796		http://genome.ucsc.edu/cgi-bin/hgTracks?db=GRCm38&position=17%3A25985796-25960650
Rapgef6	gene:ENSMUSG00000037533	gene:ENSMUSG00000037533:s:54691238-54691740	-0.1474559105735483;0.14745597080263162	0.8475255839684158;0.8475258154654126	9.765730704935915e-05;9.764964932903595e-05	0.904;0.096	0.752;0.248	s|1e1.1o1|1e2.1o1	0	0	1	2	3	1;1	11	+	54691740-54694270;54691740-54696080	54691238-54691740;54694270-54694572;54696080-54699285		http://genome.ucsc.edu/cgi-bin/hgTracks?db=GRCm38&position=11%3A54699285-54691238
Rapgef6	gene:ENSMUSG00000037533	gene:ENSMUSG00000037533:t:54696080-54699285	0.10525656144595814;-0.08270053648128513;-0.005807026029877522	0.5542578823702556;0.3832832294003129;0.0029736010374744643	0.0037090955152947126;0.011070111767300217;0.2857654838250361	0.059;0.799;0.142	0.173;0.701;0.127	t|1e1.1o1|1e2.1o1|i	0	0	1	3	3	1;1;0	11	+	54691740-54696080;54694572-54696080;54694573-54696079	54691238-54691740;54694270-54694572;54696080-54699285	54694573-54696079	http://genome.ucsc.edu/cgi-bin/hgTracks?db=GRCm38&position=11%3A54699285-54691238
Atp8a1	gene:ENSMUSG00000037685	gene:ENSMUSG00000037685:t:67814609-67814723	0.2195745346373524;-0.23283151646018974;0.0011105084714774487	0.9230630200312286;0.9545104055855509;0.0009562318926512074	0.00013912712125422634;7.967588696755623e-05;0.05708219261313674	0.655;0.326;0.019	0.910;0.064;0.026	t|1e1.1o1|1e2.1o1|1e3.1o1	0	0	1	3	4	1;1;1	5	-	67814723-67847162;67814723-67815716;67814723-67815194	67814609-67814723;67815194-67815239;67815716-67815853;67847162-67847434		http://genome.ucsc.edu/cgi-bin/hgTracks?db=GRCm38&position=5%3A67847434-67814609
Pde4dip	gene:ENSMUSG00000038170	gene:ENSMUSG00000038170:t:97758799-97758930	0.0995835538314524;-0.1007262269115049;2.9378084275662226e-05	0.5242520086009355;0.5221011375027172;9.524510536605396e-07	0.004597065936472136;0.004982053385679253;0.4746235750555461	0.227;0.740;0.029	0.333;0.624;0.033	t|1e1.1o1|1e2.1o1|i	0	0	1	3	3	1;1;0	3	-	97758930-97792739;97758930-97766474;97758931-97766473	97758799-97758930;97766474-97768009;97792739-97792856	97758931-97766473	http://genome.ucsc.edu/cgi-bin/hgTracks?db=GRCm38&position=3%3A97792856-97758799
Iffo1	gene:ENSMUSG00000038271	gene:ENSMUSG00000038271:s:125151385-125151525	-0.14941615526767993;-0.000297655516850596;0.0026564487770950715;0.11520226635535445;7.890933214342416e-07	0.7428297385842075;1.980976779288839e-05;0.00022713792182566835;0.5808815881642793;9.68687649050588e-09	0.0004338824025277299;0.3385206076638748;0.1846367295430214;0.0007949919310660579;0.436584295979072	0.640;0.024;0.001;0.333;0.001	0.458;0.019;0.035;0.487;0.002	s|1e1.1o2|1e1.2o2|1e2.1o2|1e2.2o2|1e3.1o1	0	1	1	5	4	1;1;1;1;1	6	+	125151525-125151795;125151525-125151798;125151525-125152444;125151525-125152614;125151525-125153042	125151385-125151525;125151795-125151803;125152444-125152771;125153042-125153162		http://genome.ucsc.edu/cgi-bin/hgTracks?db=GRCm38&position=6%3A125153162-125151385
1700066M21Rik	gene:ENSMUSG00000038323	gene:ENSMUSG00000038323:s:57377620-57377946	0.008563334504037512;-0.11771315009489607;0.07810154995191146	0.027419126029309338;0.5886866812862969;0.3748368943934324	0.013151248694715706;0.0007890836744781637;0.001516425543869846	0.062;0.229;0.709	0.084;0.068;0.848	s|1e1.1o1|1e2.1o1|1e3.1o1	0	0	1	3	4	1;1;1	1	+	57377946-57379707;57377946-57380042;57377946-57382743	57377620-57377946;57379707-57379812;57380042-57380162;57382743-57385423		http://genome.ucsc.edu/cgi-bin/hgTracks?db=GRCm38&position=1%3A57385423-57377620
Tmco3	gene:ENSMUSG00000038497	gene:ENSMUSG00000038497:s:13303728-13304085	-0.08796819606553649;0.1037616429432254;-3.363109438986183e-05	0.44129053103526333;0.5336238825984906;3.3036180982367435e-08	0.0050834779203708935;0.003379626192551645;0.47420706477099384	0.472;0.513;0.015	0.351;0.647;0.002	s|1e1.2o2|2e1.1o2|i	1	1	0	3	2	0;1;0	8	+	13303912-13308347;13303914-13308346;13304086-13308345	13303728-13304085;13308346-13308466	13304086-13308345	http://genome.ucsc.edu/cgi-bin/hgTracks?db=GRCm38&position=8%3A13308466-13303728
Fchsd1	gene:ENSMUSG00000038524	gene:ENSMUSG00000038524:s:37968214-37968333	0.1354726715430685;-0.13547268731342088	0.6155279269869262;0.6155281201057053	0.0007682357386202786;0.0007682882132191704	0.185;0.815	0.394;0.606	s|1e1.2o3|1e1.3o3	0	1	0	2	2	1;1	18	-	37967901-37968214;37967895-37968214	37967760-37968052;37968214-37968333		http://genome.ucsc.edu/cgi-bin/hgTracks?db=GRCm38&position=18%3A37968333-37967760
Tasp1	gene:ENSMUSG00000039033	gene:ENSMUSG00000039033:s:140066487-140066805	-0.16068033294476153;0.1606803370176633	0.714701639065172;0.7147015710476308	0.0005480178721786189;0.0005479789409079223	0.459;0.541	0.239;0.761	s|1e1.1o1|2e1.1o1	1	0	0	2	2	1;1	2	-	140057499-140066754;140057499-140066487	140057287-140057499;140066487-140066805		http://genome.ucsc.edu/cgi-bin/hgTracks?db=GRCm38&position=2%3A140066805-140057287
Arid4b	gene:ENSMUSG00000039219	gene:ENSMUSG00000039219:t:14177983-14181304	0.0714316951883733;0.032192108116739254;-0.12668769613234337	0.2348118983831699;0.13456801691197204;0.6395620492098019	0.00349725628923773;0.0038938180691495683;0.0006494609195695222	0.011;0.361;0.628	0.106;0.431;0.463	t|1e1.1o2|1e2.2o3|1e2.3o3	1	0	1	3	3	1;1;1	13	+	14164942-14181220;14170071-14181220;14170179-14181220	14164767-14165682;14169919-14170179;14177983-14181304		http://genome.ucsc.edu/cgi-bin/hgTracks?db=GRCm38&position=13%3A14181304-14164767
Arid4b	gene:ENSMUSG00000039219	gene:ENSMUSG00000039219:t:14193366-14193725	-0.10311527795090487;0.10311523815349524	0.5336803788360912;0.5336798079451459	0.0005980646795266109;0.000598012183515199	0.997;0.003	0.866;0.134	t|1e1.2o2|1e2.1o1	0	0	1	2	3	1;1	13	+	14191256-14193366;14192101-14193366	14191143-14191256;14191949-14192101;14193366-14193725		http://genome.ucsc.edu/cgi-bin/hgTracks?db=GRCm38&position=13%3A14193725-14191143
Myo9a	gene:ENSMUSG00000039585	gene:ENSMUSG00000039585:t:59884480-59884592	-0.1536950440196963;0.15369503375543525	0.8258808757267966;0.8258808657827088	0.00022234439988544352;0.00022232699425481765	0.908;0.092	0.739;0.261	t|1e1.1o1|1e2.1o1	0	0	1	2	3	1;1	9	+	59874683-59884480;59875414-59884480	59874602-59874683;59875202-59875414;59884480-59884592		http://genome.ucsc.edu/cgi-bin/hgTracks?db=GRCm38&position=9%3A59884592-59874602
Slc43a2	gene:ENSMUSG00000038178	gene:ENSMUSG00000038178:t:75532588-75532788	0.027102909543125213;0.03917630183706591;-0.0011760120377721933;0.010933811415453586;-0.1142096832890526	0.059064062772316926;0.15453955802912878;0.007826758835954748;0.007075698729702967;0.5870938557918123	0.008149553873843373;0.003529000497881532;0.029533858920322786;0.043149840115729775;0.0007714290254847711	0.060;0.274;0.125;0.048;0.493	0.113;0.348;0.121;0.070;0.345	t|1e1.1o1|1e2.1o2|1e2.2o2|1e3.1o2|1e3.2o2	1	0	1	5	4	1;1;1;1;1	11	+	75531741-75532588;75531778-75532588;75531822-75532588;75532208-75532588;75532414-75532588	75531694-75531741;75531743-75531822;75532112-75532414;75532588-75532788		http://genome.ucsc.edu/cgi-bin/hgTracks?db=GRCm38&position=11%3A75532788-75531694
Sgsm2	gene:ENSMUSG00000038351	gene:ENSMUSG00000038351:s:74865085-74865211	0.15721988380340346;-0.1572199019731596	0.8175623985568578;0.81756267577406	0.00024331267374700982;0.00024333130075593346	0.026;0.974	0.213;0.787	s|1e1.1o1|1e2.2o2	0	0	1	2	3	1;1	11	-	74863694-74865085;74859899-74865085	74859746-74860575;74863560-74863694;74865085-74865211		http://genome.ucsc.edu/cgi-bin/hgTracks?db=GRCm38&position=11%3A74865211-74859746
Prrc2b	gene:ENSMUSG00000039262	gene:ENSMUSG00000039262:s:32212075-32212291	0.18445398890435905;-0.18445399785915245	0.9615945101911854;0.9615944890378169	1.683823409205806e-05;1.683945578356827e-05	0.302;0.698	0.497;0.503	s|1e1.1o1|1e2.1o2	0	0	1	2	3	1;1	2	+	32212291-32212887;32212291-32216046	32212075-32212291;32212887-32214947;32216046-32216233		http://genome.ucsc.edu/cgi-bin/hgTracks?db=GRCm38&position=2%3A32216233-32212075
Prrc2b	gene:ENSMUSG00000039262	gene:ENSMUSG00000039262:s:32226945-32227036	0.15581402220751178;-0.15581404440728897	0.8586409177759046;0.8586409993518118	0.0001400337222159415;0.00014004436844639034	0.248;0.752	0.412;0.588	s|1e1.1o1|1e2.1o1	0	0	1	2	3	1;1	2	+	32227036-32229263;32227036-32230611	32226945-32227036;32229263-32229344;32230611-32234537		http://genome.ucsc.edu/cgi-bin/hgTracks?db=GRCm38&position=2%3A32234537-32226945
Prrc2b	gene:ENSMUSG00000039262	gene:ENSMUSG00000039262:t:32216046-32216233	3.5430652856048058e-09;-0.15602508560771555;0.15123345163152394	6.579655368002118e-21;0.8367508947770752;0.8143288605154513	0.4761436924257599;0.0001911086124489758;0.0002225776112853583	0.005;0.602;0.394	0.009;0.434;0.557	t|1e1.1o1|1e2.1o1|1e3.1o1	0	0	1	3	4	1;1;1	2	+	32208835-32216046;32212291-32216046;32214947-32216046	32208640-32208835;32212075-32212291;32212887-32214947;32216046-32216233		http://genome.ucsc.edu/cgi-bin/hgTracks?db=GRCm38&position=2%3A32216233-32208640
Prrc2b	gene:ENSMUSG00000039262	gene:ENSMUSG00000039262:t:32230611-32234537	-0.1251287729636262;0.12512873370250127	0.6776459136874173;0.6776455822473587	0.0005116443202364263;0.0005116027402689405	0.758;0.242	0.621;0.379	t|1e1.1o1|1e2.1o1	0	0	1	2	3	1;1	2	+	32227036-32230611;32229344-32230611	32226945-32227036;32229263-32229344;32230611-32234537		http://genome.ucsc.edu/cgi-bin/hgTracks?db=GRCm38&position=2%3A32234537-32226945
Tnrc18	gene:ENSMUSG00000039477	gene:ENSMUSG00000039477:s:142815015-142815445	-0.20620406090792326;0.20620403344552357	0.8687431977687238;0.868743134677593	0.00025258941919470423;0.0002525705388549962	0.402;0.598	0.149;0.851	s|1e1.1o1|1e2.1o1	0	0	1	2	3	1;1	5	-	142793160-142815015;142790189-142815015	142790064-142790189;142793005-142793160;142815015-142815445		http://genome.ucsc.edu/cgi-bin/hgTracks?db=GRCm38&position=5%3A142815445-142790064
Tusc3	gene:ENSMUSG00000039530	gene:ENSMUSG00000039530:s:39130743-39130817	-0.11063070473881473;0.11063072902081114	0.5956485305303655;0.5956486316557625	0.0005613381109501603;0.0005612886397446795	0.375;0.625	0.258;0.742	s|1e1.1o1|1e2.1o1	0	0	1	2	3	1;1	8	+	39130817-39154689;39130817-39157260	39130743-39130817;39154689-39154779;39157260-39157350		http://genome.ucsc.edu/cgi-bin/hgTracks?db=GRCm38&position=8%3A39157350-39130743
Tusc3	gene:ENSMUSG00000039530	gene:ENSMUSG00000039530:t:39164826-39165114	-0.18095706405554926;0.18095708372134753	0.9658943726350975;0.9658944601484689	1.5452248512959343e-06;1.5451260753220918e-06	0.418;0.582	0.238;0.762	t|1e1.1o1|1e2.1o1	0	0	1	2	3	1;1	8	+	39154779-39164826;39157350-39164826	39154689-39154779;39157260-39157350;39164826-39165114		http://genome.ucsc.edu/cgi-bin/hgTracks?db=GRCm38&position=8%3A39165114-39154689
Hip1	gene:ENSMUSG00000039959	gene:ENSMUSG00000039959:s:135411188-135411269	0.101790586472294;-0.10179060502233128	0.5247987867658447;0.524798980953211	0.005282103987892486;0.00528259929385877	0.114;0.886	0.227;0.773	s|1e1.1o1|i	0	0	0	2	2	1;1	5	-	135410872-135411188;135410873-135411187	135406531-135410872;135411188-135411269	135410873-135411187	http://genome.ucsc.edu/cgi-bin/hgTracks?db=GRCm38&position=5%3A135411269-135406531
Alkbh3	gene:ENSMUSG00000040174	gene:ENSMUSG00000040174:s:94010683-94010807	0.14710033735846578;-0.14710036525706188	0.7948919478875016;0.7948921207961039	0.00028575117983216223;0.0002857734608604501	0.237;0.763	0.392;0.608	s|1e1.2o2|1e2.1o1	0	0	1	2	3	1;1	2	-	94010408-94010683;94008592-94010683	94008424-94008592;94010263-94010431;94010683-94010807		http://genome.ucsc.edu/cgi-bin/hgTracks?db=GRCm38&position=2%3A94010807-94008424
Suco	gene:ENSMUSG00000040297	gene:ENSMUSG00000040297:s:161827657-161827748	-0.1137068979049555;0.11370682662310587	0.5961240724938429;0.5961234796861744	0.0007147641962503837;0.0007147051725963557	0.981;0.019	0.842;0.158	s|1e1.2o3|1e1.3o3	0	1	0	2	2	1;0	1	-	161820450-161827657;161820447-161827657	161820395-161822725;161827657-161827748		http://genome.ucsc.edu/cgi-bin/hgTracks?db=GRCm38&position=1%3A161827748-161820395
Scamp5	gene:ENSMUSG00000040722	gene:ENSMUSG00000040722:s:57467760-57468060	-0.1579846931687933;0.12022414643577176;0.009378958126844724	0.7123042954314415;0.5568390269869998;0.02284647425503618	0.0005434444036818142;0.0009080445379392385;0.01528881968889674	0.391;0.564;0.046	0.177;0.752;0.071	s|1e1.1o1|2e1.1o1|3e1.1o1	1	0	0	3	2	1;1;1	9	-	57452034-57467933;57452034-57467816;57452034-57467760	57451980-57452034;57467760-57468060		http://genome.ucsc.edu/cgi-bin/hgTracks?db=GRCm38&position=9%3A57468060-57451980
Arhgef1	gene:ENSMUSG00000040940	gene:ENSMUSG00000040940:s:24917895-24918392	0.1515913442450918;7.771559979858286e-16;0.0005146642385492753;-0.15583492767244755	0.8787047133083526;6.579653934371451e-21;3.2403009346052816e-06;0.9022592869689974	5.389713690661752e-05;0.9999999929574938;0.4510616926818734;4.8004065330675694e-05	0.235;0.000;0.078;0.685	0.395;0.002;0.081;0.521	s|1e1.1o2|1e1.2o2|1e2.1o2|1e3.1o1	0	1	1	4	4	1;1;1;1	7	+	24918000-24918520;24918000-24918523;24918000-24919184;24918000-24919631	24917895-24918392;24918520-24918535;24919184-24919351;24919631-24919776		http://genome.ucsc.edu/cgi-bin/hgTracks?db=GRCm38&position=7%3A24919776-24917895
Arhgef1	gene:ENSMUSG00000040940	gene:ENSMUSG00000040940:t:24919631-24919776	-0.19599945527245372;0.19599949116881044	0.9823130695458632;0.9823131310182309	2.06019365356358e-06;2.0600467034716765e-06	0.640;0.360	0.441;0.559	t|1e1.1o2|1e2.1o1	0	0	1	2	3	1;1	7	+	24918000-24919631;24919351-24919631	24917895-24918392;24919184-24919351;24919631-24919776		http://genome.ucsc.edu/cgi-bin/hgTracks?db=GRCm38&position=7%3A24919776-24917895
D11Wsu47e	gene:ENSMUSG00000041623	gene:ENSMUSG00000041623:t:113687774-113689221	0.12219265080704265;-0.03401747306820927;-0.03803346713965167	0.6742728807897176;0.11284512302301583;0.1525612989920831	0.00045856395110671996;0.004618994274098731;0.0035329990753876217	0.076;0.222;0.701	0.210;0.156;0.633	t|1e1.1o2|1e1.2o2|1e2.1o1	1	0	1	3	3	1;1;1	11	+	113684711-113687774;113684810-113687774;113685271-113687774	113684412-113684810;113685086-113685271;113687774-113689221		http://genome.ucsc.edu/cgi-bin/hgTracks?db=GRCm38&position=11%3A113689221-113684412
Bivm	gene:ENSMUSG00000041684	gene:ENSMUSG00000041684:s:44119968-44120274	-0.22476864557487375;0.22476864342501962	0.9773780109174535;0.9773780724204763	2.2988216021868624e-05;2.2986401065648143e-05	0.921;0.079	0.678;0.322	s|1e1.1o1|1e2.1o1	0	0	1	2	3	1;1	1	+	44120274-44126266;44120274-44126343	44119968-44120274;44126266-44126329;44126343-44126866		http://genome.ucsc.edu/cgi-bin/hgTracks?db=GRCm38&position=1%3A44126866-44119968
Pbx3	gene:ENSMUSG00000038718	gene:ENSMUSG00000038718:t:34175865-34175954	0.20233081924518329;-0.20233082017332457	0.8837470335785944;0.883747128113078	0.00020780996277527475;0.00020782559464860295	0.242;0.758	0.484;0.516	t|1e1.1o1|1e2.2o2	0	0	1	2	3	1;1	2	-	34175954-34178177;34175954-34176749	34175865-34175954;34176749-34176861;34178177-34178342		http://genome.ucsc.edu/cgi-bin/hgTracks?db=GRCm38&position=2%3A34178342-34175865
Zcchc2	gene:ENSMUSG00000038866	gene:ENSMUSG00000038866:s:106023664-106023758	-0.11587617642365018;0.11587611913023768	0.6047018137805066;0.6047013748605914	0.0007191060756477352;0.0007190481519356394	0.303;0.697	0.159;0.841	s|1e1.1o2|1e1.2o2	0	1	0	2	2	1;1	1	+	106023758-106027388;106023758-106027403	106023664-106023758;106027388-106027531		http://genome.ucsc.edu/cgi-bin/hgTracks?db=GRCm38&position=1%3A106027531-106023664
Zcchc2	gene:ENSMUSG00000038866	gene:ENSMUSG00000038866:t:106019848-106019905	0.11769402895832878;-0.11769403095544231	0.6302970684189999;0.6302971931816461	0.0005998357672398472;0.0005998855333204656	0.071;0.929	0.209;0.791	t|1e1.1o1|1e2.1o1	0	0	1	2	3	1;1	1	+	106016093-106019848;106018302-106019848	106015999-106016093;106018219-106018302;106019848-106019905		http://genome.ucsc.edu/cgi-bin/hgTracks?db=GRCm38&position=1%3A106019905-106015999
Zmynd8	gene:ENSMUSG00000039671	gene:ENSMUSG00000039671:s:165807519-165807929	-0.1633096165994544;0.16330963653021974	0.9024455521343868;0.9024455991066153	7.690230564327827e-05;7.689640234568116e-05	0.837;0.163	0.664;0.336	s|1e1.1o1|2e1.1o1	1	0	0	2	2	1;1	2	-	165805377-165807675;165805377-165807519	165805187-165805377;165807519-165807929		http://genome.ucsc.edu/cgi-bin/hgTracks?db=GRCm38&position=2%3A165807929-165805187
Zmynd8	gene:ENSMUSG00000039671	gene:ENSMUSG00000039671:t:165874877-165875777	-2.5722722277401828e-06;-2.5722722277401828e-06;0.011961735758867473;0.056273582926292934;-0.10708364342409118;-2.5722722277401828e-06;-2.5722722277401828e-06;-2.5722722277401828e-06;-2.5722722277401828e-06	8.916057727773125e-08;8.916057727773125e-08;0.06692426399877509;0.2523129055180405;0.5563720206217189;8.916057727773125e-08;8.916057727773125e-08;8.916057727773125e-08;8.916057727773125e-08	0.33162941257382206;0.33162941257382206;0.006683643960750912;0.0022915577373160845;0.000765603026607331;0.33162941257382206;0.33162941257382206;0.33162941257382206;0.33162941257382206	0.001;0.001;0.682;0.165;0.145;0.001;0.001;0.001;0.001	0.001;0.001;0.712;0.265;0.018;0.001;0.001;0.001;0.001	t|1e1.1o1|1e2.1o1|1e3.1o1|1e4.1o1|1e5.1o1|1e6.1o1|1e7.1o1|1e8.1o1|1e9.1o1	0	0	1	9	10	1;1;1;1;1;1;1;1;1	2	-	165875775-165898916;165875775-165896853;165875775-165884608;165875775-165884179;165875775-165883328;165875775-165882149;165875775-165879574;165875775-165876285;165875775-165876087	165874877-165875777;165876087-165876190;165876285-165878437;165879574-165879902;165882149-165882278;165883328-165883398;165884179-165884239;165884608-165884874;165896853-165896950;165898916-165899016		http://genome.ucsc.edu/cgi-bin/hgTracks?db=GRCm38&position=2%3A165899016-165874877
Prrc2c	gene:ENSMUSG00000040225	gene:ENSMUSG00000040225:s:162676691-162676817	0.17342010226904198;-0.06225085377137075;-0.0960880228015362	0.9313499219155597;0.12956029153715376;0.49228748498376734	7.106415482022315e-05;0.008024605021945352;0.001053040437591246	0.317;0.184;0.493	0.497;0.116;0.392	s|1e1.1o1|1e2.1o1|1e3.1o2	0	0	1	3	4	1;1;1	1	-	162675841-162676691;162674151-162676691;162673656-162676691	162670725-162673656;162674099-162674151;162675605-162675841;162676691-162676817		http://genome.ucsc.edu/cgi-bin/hgTracks?db=GRCm38&position=1%3A162676817-162670725
Prrc2c	gene:ENSMUSG00000040225	gene:ENSMUSG00000040225:t:162674099-162674151	-0.15654217622934635;0.06775428322452373;0.06152999592588547	0.8623230296109469;0.28363160253781217;0.2633320612183755	0.000348069267912976;0.016126714273141926;0.014820931302608444	0.591;0.145;0.258	0.428;0.226;0.344	t|1e1.1o1|1e2.1o1|i	0	0	1	3	3	1;1;0	1	-	162674151-162676691;162674151-162675605;162674152-162675604	162674099-162674151;162675605-162675841;162676691-162676817	162674152-162675604	http://genome.ucsc.edu/cgi-bin/hgTracks?db=GRCm38&position=1%3A162676817-162674099
Etfrf1	gene:ENSMUSG00000040370	gene:ENSMUSG00000040370:s:145211134-145211476	0.00012516344526403164;0.08653106260810267;-9.804601871452266e-05;-0.12602928129019839;1.8541180055176034e-05;0.021517460882395506	1.5506200327255414e-06;0.41371274052193535;3.110773485688553e-07;0.6687924172677548;1.1507765917962467e-07;0.05987849270283094	0.46546598702458913;0.009327495801303187;0.4724493058922038;0.0018520353421260793;0.47001520900137694;0.05307496344182101	0.007;0.047;0.018;0.816;0.001;0.113	0.016;0.152;0.001;0.660;0.009;0.165	s|1e1.1o1|1e2.1o1|2e3.1o1|2e4.1o1|3e4.1o1|i	1	0	1	6	5	1;1;1;1;1;0	6	+	145211244-145214522;145211244-145215184;145211252-145214522;145211252-145215184;145211476-145215184;145211477-145214521	145211134-145211476;145214522-145214545;145215184-145215271	145211477-145214521	http://genome.ucsc.edu/cgi-bin/hgTracks?db=GRCm38&position=6%3A145215271-145211134
Etfrf1	gene:ENSMUSG00000040370	gene:ENSMUSG00000040370:t:145215184-145215271	0.0972774768322193;-0.1661345115975655;5.57797423969795e-05;0.03417454480938575	0.48160540987631345;0.8866112858777708;7.110305610957889e-07;0.04056190668113516	0.0012058777167732778;0.00012163078626836743;0.38618529953843556;0.01726204979113462	0.053;0.924;0.002;0.021	0.171;0.741;0.011;0.078	t|1e1.1o3|1e1.2o3|1e1.3o3|1e2.1o2	1	0	1	4	3	1;1;1;1	6	+	145211244-145215184;145211252-145215184;145211476-145215184;145214784-145215184	145211134-145211476;145214765-145214968;145215184-145215271		http://genome.ucsc.edu/cgi-bin/hgTracks?db=GRCm38&position=6%3A145215271-145211134
Iqcc	gene:ENSMUSG00000040795	gene:ENSMUSG00000040795:s:129618492-129618635	0.23881564101256136;-0.2388156779879716	0.9957619253460946;0.9957619390214011	1.421506100656696e-06;1.4215929690086782e-06	0.246;0.754	0.496;0.504	s|1e1.1o1|1e2.1o1	0	0	1	2	3	1;1	4	-	129618362-129618492;129617916-129618492	129617664-129617916;129618099-129618362;129618492-129618635		http://genome.ucsc.edu/cgi-bin/hgTracks?db=GRCm38&position=4%3A129618635-129617664
Mul1	gene:ENSMUSG00000041241	gene:ENSMUSG00000041241:s:138438242-138438408	0.1269204061845962;-0.11247798002394302;-0.006323198965245398	0.7032612523383448;0.6014899136400947;8.212755328720287e-05	0.0004274420996651931;0.0006827378387580518;0.4158024182486503	0.178;0.769;0.051	0.312;0.648;0.040	s|1e1.1o2|2e1.2o2|3e1.2o2	1	1	0	3	2	1;1;1	4	+	138438361-138438950;138438362-138438951;138438408-138438951	138438242-138438408;138438950-138442265		http://genome.ucsc.edu/cgi-bin/hgTracks?db=GRCm38&position=4%3A138442265-138438242
Mvk	gene:ENSMUSG00000041939	gene:ENSMUSG00000041939:s:114444269-114444363	0.1187945514743982;-0.11879453477772833	0.6337576054199321;0.6337576447166859	0.000642025346656406;0.0006420782803845393	0.385;0.615	0.517;0.483	s|1e1.1o1|1e2.1o1	0	0	1	2	3	1;1	5	+	114444363-114444652;114444363-114445388	114444269-114444363;114444652-114444689;114445388-114445479		http://genome.ucsc.edu/cgi-bin/hgTracks?db=GRCm38&position=5%3A114445479-114444269
Zfand4	gene:ENSMUSG00000042213	gene:ENSMUSG00000042213:s:116273573-116273872	0.08493438042605021;-0.16029404634820232;-0.0026807555950262396;0.02689857469046305;0.010985166302877637	0.35660710641419735;0.8137902787128507;0.009360106952250782;0.05314444012550958;0.027123406705924297	0.001610927237455458;0.00028277879529248207;0.025954341586218788;0.009643406111761699;0.012683692967561333	0.001;0.609;0.133;0.085;0.171	0.116;0.425;0.126;0.137;0.200	s|1e1.1o1|1e2.1o2|1e3.1o1|1e4.1o1|1e5.1o1	0	0	1	5	6	1;1;1;1;1	6	+	116273872-116274816;116273872-116284740;116273872-116285854;116273872-116287982;116273872-116305617	116273573-116273872;116274816-116275025;116284740-116284815;116285854-116285921;116287982-116288168;116305617-116305870		http://genome.ucsc.edu/cgi-bin/hgTracks?db=GRCm38&position=6%3A116305870-116273573
Sun2	gene:ENSMUSG00000042524	gene:ENSMUSG00000042524:s:79737066-79737159	0.1050662891470555;-0.10506627508197208	0.54930940477595;0.5493094208611489	0.0008459949880694648;0.0008460672297851968	0.587;0.413	0.703;0.297	s|1e1.2o3|1e1.3o3	0	1	0	2	2	1;1	15	-	79735925-79737066;79735919-79737066	79735846-79735951;79737066-79737159		http://genome.ucsc.edu/cgi-bin/hgTracks?db=GRCm38&position=15%3A79737159-79735846
Etfbkmt	gene:ENSMUSG00000039958	gene:ENSMUSG00000039958:s:149141513-149141704	-0.10840333910466377;-0.0003120126938601587;0.05093654665780459;0.04277150380182959	0.5196317903065103;2.946948109491833e-05;0.24350045138129803;0.09638738537569894	0.0009866758908375628;0.1863249409541351;0.002356343852691095;0.007665446289451585	0.596;0.015;0.374;0.015	0.423;0.003;0.481;0.090	s|1e1.1o1|1e2.1o2|1e2.2o2|1e3.1o1	0	1	1	4	4	1;1;1;1	6	+	149141704-149142606;149141704-149144015;149141704-149144034;149141704-149147158	149141513-149141704;149142606-149142715;149144015-149145132;149147158-149147288		http://genome.ucsc.edu/cgi-bin/hgTracks?db=GRCm38&position=6%3A149147288-149141513
Gramd1b	gene:ENSMUSG00000040111	gene:ENSMUSG00000040111:t:40333445-40333655	-0.02314061764460381;-0.01014261682934588;-0.016335842152704186;0.002501471914842053;-6.326881397706496e-09;0.11918720371481553;-0.015165841015784241	0.06571423489176054;0.007889287412590802;0.018251569305253516;6.954781300638765e-06;6.5796530576710964e-21;0.6413777375939971;0.01694479519134132	0.006998340817333748;0.028857110421008136;0.01797277081332227;0.4521519041149877;0.4755936064638391;0.0005729654555550204;0.018375181740491686	0.430;0.097;0.088;0.015;0.006;0.268;0.102	0.384;0.066;0.051;0.039;0.001;0.401;0.062	t|1e1.1o1|1e2.1o1|1e3.1o1|1e4.1o1|1e5.1o1|1e6.1o1|1e7.1o1	0	0	1	7	8	1;1;1;1;1;1;1	9	-	40333655-40413297;40333655-40401561;40333655-40392329;40333655-40391680;40333655-40375913;40333655-40363023;40333655-40345908	40333445-40333655;40345908-40346290;40363023-40363088;40375913-40376421;40391680-40392152;40392329-40392450;40401561-40401869;40413297-40413374		http://genome.ucsc.edu/cgi-bin/hgTracks?db=GRCm38&position=9%3A40413374-40333445
Bcor	gene:ENSMUSG00000040363	gene:ENSMUSG00000040363:t:12061522-12061646	0.00032000367819442566;-0.19861027489174082;0.016732455955274936;0.12192896143856907	7.83867385709359e-06;0.9248555714502557;0.008050656865132729;0.619712175264091	0.3287211219094405;0.0001048927391856802;0.04589617435372176;0.0006948604411893953	0.002;0.410;0.016;0.572	0.019;0.195;0.061;0.726	t|1e1.1o1|1e2.1o2|1e2.2o2|1e3.1o1	1	0	1	4	4	1;1;1;1	X	-	12061646-12160289;12061646-12128242;12061646-12128219;12061646-12079818	12061522-12061646;12079818-12080553;12128219-12128400;12160289-12160355		http://genome.ucsc.edu/cgi-bin/hgTracks?db=GRCm38&position=X%3A12160355-12061522
Bptf	gene:ENSMUSG00000040481	gene:ENSMUSG00000040481:s:107095716-107095925	0.07654651502799298;0.15107700760195278;-0.25969216864034395	0.3591296443880683;0.9145913540449029;0.9969146098935135	0.0016015565552070792;2.3832730584677324e-06;1.809547460540628e-06	0.227;0.011;0.761	0.328;0.179;0.492	s|1e1.1o1|1e2.1o1|1e3.1o1	0	0	1	3	4	1;1;1	11	-	107095190-107095716;107086897-107095716;107082700-107095716	107082513-107082700;107086712-107086897;107095002-107095190;107095716-107095925		http://genome.ucsc.edu/cgi-bin/hgTracks?db=GRCm38&position=11%3A107095925-107082513
Bptf	gene:ENSMUSG00000040481	gene:ENSMUSG00000040481:t:107082513-107082700	-0.23776546786538932;0.23776546269191856	0.9945773899454403;0.9945773703332043	2.075564106807093e-06;2.0754866911111027e-06	0.862;0.138	0.617;0.383	t|1e1.1o1|1e2.1o1	0	0	1	2	3	1;1	11	-	107082700-107095716;107082700-107086712	107082513-107082700;107086712-107086897;107095716-107095925		http://genome.ucsc.edu/cgi-bin/hgTracks?db=GRCm38&position=11%3A107095925-107082513
Gemin8	gene:ENSMUSG00000040621	gene:ENSMUSG00000040621:s:166170454-166170550	-0.10521708136829644;2.8276103164664313e-05;0.10515986349128527	0.5338082420090746;4.453049371852715e-06;0.5332850107486121	0.0009296700535187385;0.2051605775458226;0.0009367330420137133	0.926;0.004;0.071	0.785;0.005;0.211	s|1e1.1o1|1e2.3o3|1e3.1o1	0	0	1	3	4	1;1;1	X	+	166170550-166176845;166170550-166178534;166170550-166178792	166170454-166170550;166176845-166177079;166178402-166178642;166178792-166178830		http://genome.ucsc.edu/cgi-bin/hgTracks?db=GRCm38&position=X%3A166178830-166170454
Spen	gene:ENSMUSG00000040761	gene:ENSMUSG00000040761:s:141483725-141483825	-0.10666381155795729;0.10666377662199031	0.559831751008867;0.5598314252816639	0.0007909606050420237;0.0007908940720248869	0.204;0.796	0.081;0.919	s|1e1.1o1|1e2.1o2	0	0	1	2	3	1;1	4	-	141480814-141483725;141479389-141483725	141471370-141479389;141480746-141480814;141483725-141483825		http://genome.ucsc.edu/cgi-bin/hgTracks?db=GRCm38&position=4%3A141483825-141471370
S100pbp	gene:ENSMUSG00000040928	gene:ENSMUSG00000040928:t:129182209-129182532	-0.11515064855567211;-0.002508424664679381;0.13455916935631068	0.6245353810367041;6.343872401329142e-05;0.755974427226692	0.0005086577881906473;0.33217473806112374;0.00032516408357549106	0.193;0.037;0.771	0.065;0.020;0.915	t|1e1.1o1|1e2.1o1|1e3.1o1	0	0	1	3	4	1;1;1	4	-	129182532-129189542;129182532-129189372;129182532-129183601	129182209-129182532;129183601-129183717;129189372-129189542;129189542-129189727		http://genome.ucsc.edu/cgi-bin/hgTracks?db=GRCm38&position=4%3A129189727-129182209
Sh3kbp1	gene:ENSMUSG00000040990	gene:ENSMUSG00000040990:t:159865325-159865400	-0.10568745124814563;0.10545499381122274;7.771559979858286e-16	0.5676572135685354;0.565194564481986;6.579653934371451e-21	0.00029596828327038693;0.00030159475754178654;0.9999999929574938	0.930;0.070;0.001	0.817;0.182;0.001	t|1e1.1o1|1e2.1o1|1e3.1o1	0	0	1	3	4	1;1;1	X	+	159828579-159865325;159840611-159865325;159841186-159865325	159828374-159828579;159840468-159840611;159840964-159841186;159865325-159865400		http://genome.ucsc.edu/cgi-bin/hgTracks?db=GRCm38&position=X%3A159865400-159828374
Pif1	gene:ENSMUSG00000041064	gene:ENSMUSG00000041064:s:65589948-65590492	0.09408211592876113;-0.12911135300603105;0.017760865729259376	0.463877668142198;0.7279339520640142;0.029474250391879318	0.0062039627941999995;0.0013514719092483363;0.10080903106906447	0.072;0.779;0.147	0.174;0.641;0.185	s|1e1.1o2|1e1.2o2|i	0	1	0	3	2	1;1;0	9	+	65590054-65591687;65590054-65591720;65590493-65591686	65589948-65590492;65591687-65591859	65590493-65591686	http://genome.ucsc.edu/cgi-bin/hgTracks?db=GRCm38&position=9%3A65591859-65589948
Zfp236	gene:ENSMUSG00000041258	gene:ENSMUSG00000041258:t:82609288-82609475	0.14418408695200569;-0.14418412364988387	0.7951085154074516;0.7951087193106636	0.00023556931667444362;0.00023558792034072962	0.735;0.265	0.892;0.108	t|1e1.1o1|1e2.1o1	0	0	1	2	3	1;1	18	-	82609475-82617710;82609475-82610605	82609288-82609475;82610605-82610686;82617710-82617889		http://genome.ucsc.edu/cgi-bin/hgTracks?db=GRCm38&position=18%3A82617889-82609288
Zmym4	gene:ENSMUSG00000042446	gene:ENSMUSG00000042446:s:126910483-126911002	0.05154309793449442;0.02420005729787026;-0.10429912212395429	0.2163074076127838;0.026111702703310383;0.5387139850634063	0.0026973257374427193;0.019918333931105363;0.0009118930283548154	0.689;0.039;0.270	0.783;0.079;0.139	s|1e1.1o1|1e2.1o1|1e3.1o1	0	0	1	3	4	1;1;1	4	-	126907236-126910790;126906636-126910790;126906147-126910790	126905872-126906147;126906521-126906636;126907086-126907236;126910483-126911002		http://genome.ucsc.edu/cgi-bin/hgTracks?db=GRCm38&position=4%3A126911002-126905872
Exog	gene:ENSMUSG00000042787	gene:ENSMUSG00000042787:s:119444943-119445150	-0.1913940176784339;-0.0004704545009364783;0.20503920649501062	0.8639256754539079;7.618531364833955e-05;0.8929663498336001	0.0002335783905843547;0.14134565561208423;0.00018933463887127583	0.354;0.017;0.629	0.125;0.005;0.870	s|1e1.1o1|1e2.1o1|1e3.1o1	0	0	1	3	4	1;1;1	9	+	119445150-119445287;119445150-119445688;119445150-119446949	119444943-119445150;119445287-119445321;119445688-119445801;119446949-119447098		http://genome.ucsc.edu/cgi-bin/hgTracks?db=GRCm38&position=9%3A119447098-119444943
Gprasp1	gene:ENSMUSG00000043384	gene:ENSMUSG00000043384:s:135751945-135752017	1.22935471557859e-05;-0.008685788061186906;0.11413677583583207;-0.07869159511244914	7.748642369449448e-07;0.06281786128954739;0.6068514924674602;0.38243139034918017	0.2763790169474522;0.0070060728807112005;0.0006296439508519261;0.0014668285027886752	0.002;0.696;0.002;0.299	0.003;0.674;0.150;0.172	s|1e1.1o1|2e2.1o1|2e3.1o1|2e4.1o2	1	0	1	4	5	1;1;1;1	X	+	135751976-135778906;135752017-135761729;135752017-135796142;135752017-135797553	135751945-135752017;135761729-135761990;135778906-135780786;135796142-135796336;135797553-135797629		http://genome.ucsc.edu/cgi-bin/hgTracks?db=GRCm38&position=X%3A135797629-135751945
Msantd2	gene:ENSMUSG00000042138	gene:ENSMUSG00000042138:s:37489600-37489833	9.639538982190827e-06;0.04595782451505369;-0.00685510872622139;0.08183649426716963;-0.1398930755219631	6.192500420256189e-07;0.15500934505490627;0.009170743420164136;0.39733527764847004;0.6764830634302537	0.27213555950288004;0.0038876605255478906;0.03275930294492313;0.001412994033221709;0.0005868633225153408	0.002;0.039;0.067;0.169;0.725	0.002;0.113;0.052;0.297;0.535	s|1e1.1o1|1e2.1o1|1e3.1o1|1e4.2o3|1e4.3o3	0	1	1	5	5	1;1;1;1;1	9	+	37489833-37491384;37489833-37491456;37489833-37513614;37489833-37517217;37489833-37517373	37489600-37489833;37491384-37491419;37491456-37491569;37513614-37513860;37517109-37517472		http://genome.ucsc.edu/cgi-bin/hgTracks?db=GRCm38&position=9%3A37517472-37489600
Msantd2	gene:ENSMUSG00000042138	gene:ENSMUSG00000042138:t:37517109-37517472	0.034395207742192194;2.799040729821849e-07;-0.1068564887915096;-0.03125389074122564;0.08807798550122015	0.11437498532230038;5.889795508491613e-21;0.5508642481501048;0.05613792815569154;0.4418758115164472	0.033604383100638346;0.475000277204381;0.0030496343994493857;0.08597585167066912;0.004826546815608782	0.107;0.001;0.454;0.089;0.353	0.171;0.001;0.308;0.037;0.483	t|1e1.1o1|2e2.1o1|2e3.1o1|2e4.1o3|i	0	1	1	5	5	1;1;1;1;0	9	+	37489833-37517217;37489386-37517373;37489833-37517373;37513703-37517373;37513861-37517108	37489319-37489386;37489600-37489833;37513614-37513860;37517109-37517472	37513861-37517108	http://genome.ucsc.edu/cgi-bin/hgTracks?db=GRCm38&position=9%3A37517472-37489319
Ttc19	gene:ENSMUSG00000042298	gene:ENSMUSG00000042298:t:62285003-62285059	-0.19217281109356676;0.1921728106426239	0.8282734263817942;0.8282733953064475	0.0003267963303800192;0.0003267719409386839	0.499;0.501	0.269;0.731	t|1e1.1o1|1e2.1o1	0	0	1	2	3	1;1	11	+	62283707-62285003;62284169-62285003	62283597-62283707;62284131-62284169;62285003-62285059		http://genome.ucsc.edu/cgi-bin/hgTracks?db=GRCm38&position=11%3A62285059-62283597
Clspn	gene:ENSMUSG00000042489	gene:ENSMUSG00000042489:s:126573136-126573347	0.10247651275157152;-0.10247653578516921	0.5305488061578173;0.5305491359700639	0.0008562924118055502;0.0008563651725073118	0.076;0.924	0.197;0.803	s|1e1.1o1|2e1.1o1	1	0	0	2	2	1;1	4	+	126573308-126574641;126573347-126574641	126573136-126573347;126574641-126574816		http://genome.ucsc.edu/cgi-bin/hgTracks?db=GRCm38&position=4%3A126574816-126573136
Dmtf1	gene:ENSMUSG00000042508	gene:ENSMUSG00000042508:s:9127957-9128108	-0.0006420227652725538;0.06562989722819326;0.0005353254670046585;-0.12358062884066597;0.017315345618164613	2.4632255846272315e-07;0.28976617046778735;2.8783911609764954e-07;0.6737514775109176;0.02806030192989995	0.4747003362716563;0.013647744497225842;0.47456255665268543;0.001983250258403957;0.10521732630342055	0.032;0.347;0.007;0.487;0.126	0.017;0.440;0.030;0.348;0.164	s|1e1.1o4|1e1.2o4|1e1.3o4|1e2.1o1|i	0	1	1	5	3	1;1;1;1;0	5	-	9126802-9127957;9126749-9127957;9126643-9127957;9124527-9127957;9126803-9127956	9124442-9124527;9126540-9126802;9127957-9128108	9126803-9127956	http://genome.ucsc.edu/cgi-bin/hgTracks?db=GRCm38&position=5%3A9128108-9124442
Pla2g6	gene:ENSMUSG00000042632	gene:ENSMUSG00000042632:t:79302619-79302697	-0.08742613757986248;0.10974504719726337;-0.0011890792663062164	0.4255040566153441;0.5417996188733217;0.0004511139431300597	0.0012915297857143404;0.0009068330079921325;0.06686732348965851	0.868;0.109;0.023	0.724;0.271;0.006	t|1e1.1o2|1e2.1o1|1e3.1o2	0	0	1	3	4	1;1;1	15	-	79302697-79305703;79302697-79304305;79302697-79303574	79302619-79302697;79303009-79303602;79304305-79304492;79305671-79305811		http://genome.ucsc.edu/cgi-bin/hgTracks?db=GRCm38&position=15%3A79305811-79302619
Rnf214	gene:ENSMUSG00000042790	gene:ENSMUSG00000042790:t:45898432-45898491	0.015289909780401593;0.16186370110823423;-0.21732924171290074	0.00857468878856163;0.9064161290833417;0.9899432634605926	0.03965966735214664;3.265015033532404e-05;4.223997074781494e-06	0.016;0.009;0.976	0.060;0.196;0.745	t|1e1.1o2|1e2.1o1|1e3.2o2	0	0	1	3	4	1;1;1	9	-	45898491-45904806;45898491-45900211;45898491-45899746	45898432-45898491;45899746-45900119;45900211-45900256;45904770-45904919		http://genome.ucsc.edu/cgi-bin/hgTracks?db=GRCm38&position=9%3A45904919-45898432
Spice1	gene:ENSMUSG00000043065	gene:ENSMUSG00000043065:s:44347121-44347506	-0.1389103206196303;0.1389103112490556	0.6902653768551253;0.690265269806162	0.0005449994680786219;0.0005449574938286134	0.835;0.165	0.660;0.340	s|1e1.1o1|1e2.2o2	0	0	1	2	3	1;1	16	+	44347506-44355440;44347506-44357760	44347121-44347506;44355440-44355535;44357744-44357903		http://genome.ucsc.edu/cgi-bin/hgTracks?db=GRCm38&position=16%3A44357903-44347121
Spice1	gene:ENSMUSG00000043065	gene:ENSMUSG00000043065:t:44357744-44357903	-0.001801091398903941;0.10863248540504834;-0.08778652573164979	0.0009506766109827244;0.5027112651407252;0.4139485057099421	0.04692465165687798;0.0010748602861760815;0.001383982151442642	0.026;0.297;0.676	0.005;0.486;0.509	t|1e1.1o1|2e2.1o1|2e3.1o1	0	1	1	3	4	1;1;1	16	+	44356192-44357744;44347506-44357760;44356192-44357760	44347121-44347506;44356145-44356192;44357744-44357903		http://genome.ucsc.edu/cgi-bin/hgTracks?db=GRCm38&position=16%3A44357903-44347121
Palb2	gene:ENSMUSG00000044702	gene:ENSMUSG00000044702:s:122129674-122129733	-0.1660689297131431;0.17826351778917382;-0.00014048501280996338	0.8291595224616253;0.8749315414257888;6.043212422191621e-06	0.0002594665809390051;0.0001790595286653839;0.2836590048208477	0.878;0.109;0.013	0.682;0.314;0.003	s|1e1.1o1|1e2.1o1|1e3.1o1	0	0	1	3	4	1;1;1	7	-	122129016-122129674;122128443-122129674;122123708-122129674	122123637-122123708;122125582-122128443;122128923-122129016;122129674-122129733		http://genome.ucsc.edu/cgi-bin/hgTracks?db=GRCm38&position=7%3A122129733-122123637
Palb2	gene:ENSMUSG00000044702	gene:ENSMUSG00000044702:t:122125582-122128443	0.1057648891574859;-0.10576490063321325	0.5546456204274887;0.5546458202796581	0.0008137290403114117;0.0008137979256034322	0.082;0.918	0.210;0.790	t|1e1.1o1|1e2.1o1	0	0	1	2	3	1;1	7	-	122128443-122129674;122128443-122128923	122125582-122128443;122128923-122129016;122129674-122129733		http://genome.ucsc.edu/cgi-bin/hgTracks?db=GRCm38&position=7%3A122129733-122125582
Zfp367	gene:ENSMUSG00000044934	gene:ENSMUSG00000044934:t:64145530-64145680	0.11903388177643168;-0.053544257949467586;-0.04072755087004992	0.6461884231360105;0.19728409495018057;0.06532265892750826	0.0005336568166208907;0.003044983961718928;0.011804058650674909	0.790;0.127;0.085	0.925;0.048;0.027	t|1e1.1o1|1e2.1o1|1e3.1o1	0	0	1	3	4	1;1;1	13	-	64145680-64152600;64145680-64152389;64145680-64150070	64145530-64145680;64150070-64150214;64152389-64152485;64152600-64153202		http://genome.ucsc.edu/cgi-bin/hgTracks?db=GRCm38&position=13%3A64153202-64145530
Rnf216	gene:ENSMUSG00000045078	gene:ENSMUSG00000045078:s:143092995-143093125	0.11545526291031735;-0.1156096255849473;7.771559979858286e-16	0.6157388860269328;0.6167636598691436;6.579653934371451e-21	0.0006547447348884828;0.0006530633434140842;0.9999999929574938	0.324;0.675;0.001	0.454;0.545;0.001	s|1e1.1o2|1e1.2o2|1e2.2o2	0	1	1	3	3	1;1;1	5	-	143090929-143092995;143090758-143092995;143087621-143092995	143087519-143087827;143090120-143090929;143092995-143093125		http://genome.ucsc.edu/cgi-bin/hgTracks?db=GRCm38&position=5%3A143093125-143087519
Rnf216	gene:ENSMUSG00000045078	gene:ENSMUSG00000045078:t:143090120-143090929	2.0922135561647527e-07;0.11414120919664211;-8.600930483288351e-06;-0.11079370478909037	6.579730281250322e-21;0.6080528773855515;6.583151376634761e-21;0.5855898601370152	0.4750193906134755;0.000667392305696978;0.47500045013658476;0.0007550410417000997	0.003;0.317;0.019;0.661	0.010;0.446;0.010;0.535	t|1e1.1o1|1e2.1o1|2e3.1o1|2e4.1o1	0	1	1	4	5	1;1;1;1	5	-	143090929-143098379;143090929-143092995;143090758-143098379;143090758-143092995	143090120-143090929;143092995-143093125;143098379-143098505		http://genome.ucsc.edu/cgi-bin/hgTracks?db=GRCm38&position=5%3A143098505-143090120
Zfp574	gene:ENSMUSG00000045252	gene:ENSMUSG00000045252:s:25077205-25077482	0.11754008639720906;-0.11754014252147268	0.5772282449923118;0.5772285123455354	0.0008148849746839643;0.0008149453641054238	0.683;0.317	0.851;0.149	s|1e1.1o1|2e1.1o1	1	0	0	2	2	1;1	7	+	25077386-25079535;25077482-25079535	25077205-25077482;25079535-25083492		http://genome.ucsc.edu/cgi-bin/hgTracks?db=GRCm38&position=7%3A25083492-25077205
Zzz3	gene:ENSMUSG00000039068	gene:ENSMUSG00000039068:t:152420015-152420140	-0.0013744198068826401;0.27143619668618085;-0.2655912710716409	0.01827000369765318;0.9708538641830997;0.9650137395467367	0.017726246484224162;7.201706772782228e-05;8.421702473948578e-05	0.111;0.277;0.612	0.108;0.580;0.317	t|1e1.1o1|1e2.1o1|1e3.1o1	0	0	1	3	4	1;1;1	3	+	152395583-152420015;152396138-152420015;152396761-152420015	152395473-152395583;152396003-152396138;152396684-152396761;152420015-152420140		http://genome.ucsc.edu/cgi-bin/hgTracks?db=GRCm38&position=3%3A152420140-152395473
Nt5dc1	gene:ENSMUSG00000039480	gene:ENSMUSG00000039480:s:34399738-34399817	0.1540774326921392;-0.11348769138000364;-2.78374016146018e-10;-0.0062687092330650515	0.8498310849019081;0.6060341206714563;6.579654504969124e-21;0.00011923671976127923	0.00016429699002757996;0.0006318374769797019;0.4758659221975575;0.35264449798660114	0.705;0.246;0.001;0.045	0.872;0.118;0.001;0.009	s|1e1.1o2|1e1.2o2|1e2.1o1|1e3.1o1	0	1	1	4	4	1;1;1;1	10	-	34398198-34399738;34398195-34399738;34378040-34399738;34324462-34399738	34324288-34324462;34377728-34378040;34398114-34398198;34399738-34399817		http://genome.ucsc.edu/cgi-bin/hgTracks?db=GRCm38&position=10%3A34399817-34324288
Zup1	gene:ENSMUSG00000039531	gene:ENSMUSG00000039531:t:33949748-33949864	-0.02540956196373454;0.4029415291543538;-0.3201029467114601	0.06636487913548927;0.9905681646767793;0.953697329083944	0.007745187472589454;8.75791088818118e-05;0.00018707256158656538	0.089;0.293;0.617	0.030;0.713;0.256	t|1e1.1o1|1e2.1o1|1e3.1o1	0	0	1	3	4	1;1;1	10	-	33949864-33951203;33949864-33951131;33949864-33950483	33949748-33949864;33950483-33950617;33951131-33951195;33951203-33951269		http://genome.ucsc.edu/cgi-bin/hgTracks?db=GRCm38&position=10%3A33951269-33949748
Exo1	gene:ENSMUSG00000039748	gene:ENSMUSG00000039748:s:175881132-175881354	-0.11621706839624538;0.01679886498013881;0.08188782874820588	0.6045169104000201;0.0019239059526796021;0.3973460067563952	0.0007249693371148558;0.16058803751575434;0.0014242012495179427	0.401;0.033;0.570	0.263;0.060;0.678	s|1e1.1o1|2e1.1o1|3e1.1o1	1	0	0	3	2	1;1;1	1	+	175881200-175882895;175881227-175882895;175881354-175882895	175881132-175881354;175882895-175883068		http://genome.ucsc.edu/cgi-bin/hgTracks?db=GRCm38&position=1%3A175883068-175881132
Gsap	gene:ENSMUSG00000039934	gene:ENSMUSG00000039934:t:21226244-21226348	0.04846336948908713;-0.13796859898404185;0.05729874893039138	0.04170733166193188;0.7728550905572792;0.21444586552562878	0.02428726283617587;0.0002566094676806907;0.0026917556577792036	0.012;0.901;0.088	0.080;0.753;0.168	t|1e1.1o1|1e2.1o1|1e3.1o1	0	0	1	3	4	1;1;1	5	+	21221295-21226244;21222439-21226244;21225727-21226244	21221226-21221295;21222390-21222439;21225563-21225727;21226244-21226348		http://genome.ucsc.edu/cgi-bin/hgTracks?db=GRCm38&position=5%3A21226348-21221226
Ifi203	gene:ENSMUSG00000039997	gene:ENSMUSG00000039997:s:173933205-173933926	-0.13819075595856367;0.1487572598102055;-0.0015980096141279903	0.7611245948851556;0.8527834228197698;0.002988707490198024	0.0010749842877110227;0.0003912383635576751;0.2795036540998204	0.763;0.120;0.121	0.608;0.279;0.115	s|1e1.1o1|1e2.1o1|i	0	0	1	3	3	1;1;0	1	-	173929516-173933783;173927222-173933783;173929517-173933204	173926806-173927222;173928275-173929516;173933205-173933926	173929517-173933204	http://genome.ucsc.edu/cgi-bin/hgTracks?db=GRCm38&position=1%3A173933926-173926806
Gorab	gene:ENSMUSG00000040124	gene:ENSMUSG00000040124:s:163396808-163397169	0.17858895320107682;-0.17858894984354173	0.8605298203627642;0.8605298473260012	0.00021525475598775678;0.00021527129975695836	0.606;0.394	0.811;0.189	s|1e1.1o1|2e1.1o1	1	0	0	2	2	1;1	1	-	163394692-163396812;163394692-163396808	163394416-163394692;163396808-163397169		http://genome.ucsc.edu/cgi-bin/hgTracks?db=GRCm38&position=1%3A163397169-163394416
Map3k10	gene:ENSMUSG00000040390	gene:ENSMUSG00000040390:s:27668148-27668529	-0.0659833558278524;0.12112434822753604;-0.02219015926847707	0.3137635481824583;0.6216022257201435;0.0655673968337088	0.00862889414011836;0.002065057862589929;0.0504464162653373	0.397;0.409;0.190	0.291;0.568;0.140	s|1e1.2o2|1e2.1o1|i	0	0	1	3	3	1;1;0	7	-	27665098-27668349;27664573-27668349;27665108-27668147	27664158-27664573;27664950-27665107;27668148-27668529	27665108-27668147	http://genome.ucsc.edu/cgi-bin/hgTracks?db=GRCm38&position=7%3A27668529-27664158
Map3k10	gene:ENSMUSG00000040390	gene:ENSMUSG00000040390:t:27664158-27664573	0.1739650400363834;-0.1739650428901091	0.8366599452550482;0.8366600483646353	0.00026230684912282844;0.0002623269023299679	0.491;0.509	0.698;0.302	t|1e1.1o2|1e2.1o1	0	0	1	2	3	1;1	7	-	27664573-27668349;27664573-27664950	27664158-27664573;27664950-27665107;27668148-27668529		http://genome.ucsc.edu/cgi-bin/hgTracks?db=GRCm38&position=7%3A27668529-27664158
Ppip5k2	gene:ENSMUSG00000040648	gene:ENSMUSG00000040648:s:97723670-97723834	0.13219413755536696;-0.1321940988182993	0.7538246992069517;0.7538244470540274	0.0003464827442409488;0.00034651115394879195	0.128;0.872	0.270;0.730	s|1e1.2o2|1e2.1o1	0	0	1	2	3	1;1	1	-	97721279-97723670;97719906-97723670	97718785-97719906;97721106-97721307;97723670-97723834		http://genome.ucsc.edu/cgi-bin/hgTracks?db=GRCm38&position=1%3A97723834-97718785
Abhd4	gene:ENSMUSG00000040997	gene:ENSMUSG00000040997:t:54261626-54261714	-0.08908352519345558;0.12819605753885932;-0.0065695924839325225	0.44338271183723565;0.6650386221744078;0.0009508556150328371	0.0012156261681360858;0.0005772808287885746;0.13090747712142314	0.295;0.660;0.046	0.169;0.820;0.012	t|1e1.1o1|1e2.1o2|1e2.2o2	1	0	1	3	3	1;1;1	14	+	54254471-54261626;54259319-54261626;54259426-54261626	54254188-54254471;54259232-54259426;54261626-54261714		http://genome.ucsc.edu/cgi-bin/hgTracks?db=GRCm38&position=14%3A54261714-54254188
Arhgap12	gene:ENSMUSG00000041225	gene:ENSMUSG00000041225:s:6068654-6071097	-0.11593350469487654;2.880682292022003e-07;0.11573677492481793	0.5912159634527376;1.5135503961919057e-10;0.5903131511332482	0.0007642768260005539;0.47304808968933215;0.000766338525218298	0.676;0.002;0.322	0.529;0.002;0.469	s|1e1.1o2|1e1.2o2|1e2.1o1	0	1	1	3	3	1;1;1	18	-	6065845-6069831;6065771-6069831;6064421-6069831	6064341-6064421;6065705-6065845;6068654-6071097		http://genome.ucsc.edu/cgi-bin/hgTracks?db=GRCm38&position=18%3A6071097-6064341
Arhgap12	gene:ENSMUSG00000041225	gene:ENSMUSG00000041225:t:6064341-6064421	0.14512631763668052;-0.1451262929111559	0.7250108781862828;0.7250108411714845	0.0004683181074674088;0.0004683545278773016	0.383;0.617	0.560;0.440	t|1e1.1o2|1e2.2o2	0	0	1	2	3	1;1	18	-	6064421-6069831;6064421-6065705	6064341-6064421;6065705-6065845;6068654-6071097		http://genome.ucsc.edu/cgi-bin/hgTracks?db=GRCm38&position=18%3A6071097-6064341
Ehbp1	gene:ENSMUSG00000042302	gene:ENSMUSG00000042302:s:22151067-22151189	-0.1994337300002051;0.19943372900340892	0.7821519121975046;0.7821517446177426	0.0004804386489773993;0.00048040602779274126	0.555;0.445	0.288;0.712	s|1e1.1o2|1e1.2o2	0	1	0	2	2	1;1	11	-	22146700-22151067;22146625-22151067	22146463-22146700;22151067-22151189		http://genome.ucsc.edu/cgi-bin/hgTracks?db=GRCm38&position=11%3A22151189-22146463
Fam129c	gene:ENSMUSG00000043243	gene:ENSMUSG00000043243:t:71606661-71606744	-0.1391221644859434;0.13912213297933002	0.6806203844818794;0.6806201587278523	0.0005837230938469107;0.0005836778319188618	0.270;0.730	0.085;0.915	t|1e1.1o1|1e2.1o1	0	0	1	2	3	1;1	8	+	71605035-71606661;71605718-71606661	71604928-71605035;71605607-71605718;71606661-71606744		http://genome.ucsc.edu/cgi-bin/hgTracks?db=GRCm38&position=8%3A71606744-71604928
Rsbn1	gene:ENSMUSG00000044098	gene:ENSMUSG00000044098:s:103962160-103963871	-0.11643395287048983;0.11643395511269182	0.6361173291309297;0.6361171744738746	0.0026964993504012824;0.0026962630761835477	0.459;0.541	0.331;0.669	s|1e1.1o1|i	0	0	0	2	2	1;1	3	+	103962615-103964574;103963872-103964573	103962160-103963871;103964574-103966636	103963872-103964573	http://genome.ucsc.edu/cgi-bin/hgTracks?db=GRCm38&position=3%3A103966636-103962160
Zfp691	gene:ENSMUSG00000045268	gene:ENSMUSG00000045268:t:119169513-119171042	-0.12277185867661661;0.1665588282127226;-0.004846475973626797	0.5854615178759528;0.8375938377939468;0.03513286635008846	0.0008072599815726056;0.0002268763048752481;0.010624777731266244	0.876;0.029;0.095	0.689;0.230;0.082	t|1e1.1o1|1e2.1o2|1e2.2o2	1	0	1	3	3	1;1;1	4	-	119171042-119174138;119171042-119173663;119171042-119173046	119169513-119171042;119173046-119173856;119174138-119174195		http://genome.ucsc.edu/cgi-bin/hgTracks?db=GRCm38&position=4%3A119174195-119169513
Sun2	gene:ENSMUSG00000042524	gene:ENSMUSG00000042524:s:79738520-79738660	-0.11000601093695209;0.11000603062529937	0.6008346795443126;0.6008348040544913	0.0003877718766438498;0.0003877368356536955	0.875;0.125	0.760;0.240	s|1e1.1o1|1e2.1o1	0	0	1	2	3	1;1	15	-	79737568-79738520;79737159-79738520	79737066-79737159;79737473-79737568;79738520-79738660		http://genome.ucsc.edu/cgi-bin/hgTracks?db=GRCm38&position=15%3A79738660-79737066
Sun2	gene:ENSMUSG00000042524	gene:ENSMUSG00000042524:t:79737066-79737159	0.13648678893418745;-0.13648675370816915	0.8064339361762095;0.8064337422261021	0.00011652280860893825;0.00011653228406738325	0.118;0.882	0.264;0.736	t|1e1.2o2|1e2.1o1	0	0	1	2	3	1;1	15	-	79737159-79738520;79737159-79737473	79737066-79737159;79737473-79737568;79738520-79738660		http://genome.ucsc.edu/cgi-bin/hgTracks?db=GRCm38&position=15%3A79738660-79737066
Tlr1	gene:ENSMUSG00000044827	gene:ENSMUSG00000044827:t:64930155-64930223	0.07313419798397199;-0.12231458698123143;0.017647233671301686	0.3572235051199511;0.6103622185231149;0.07833537364459692	0.006100951627966714;0.0020162115480760745;0.03631597805100062	0.288;0.485;0.230	0.415;0.311;0.276	t|1e1.2o2|1e2.1o1|i	0	0	1	3	3	1;1;0	5	-	64930223-64932801;64930223-64932667;64930224-64932666	64930155-64930223;64932667-64932761;64932801-64933324	64930224-64932666	http://genome.ucsc.edu/cgi-bin/hgTracks?db=GRCm38&position=5%3A64933324-64930155
Pwwp2a	gene:ENSMUSG00000044950	gene:ENSMUSG00000044950:s:43681998-43682616	0.1261322115209234;-0.1261322604491812	0.6299138667496043;0.6299142002159455	0.0006811030832624522;0.0006811550509511211	0.237;0.763	0.402;0.598	s|1e1.1o1|1e2.1o2	0	0	1	2	3	1;1	11	+	43682616-43683481;43682616-43704534	43681998-43682616;43683481-43684054;43704534-43707191		http://genome.ucsc.edu/cgi-bin/hgTracks?db=GRCm38&position=11%3A43707191-43681998
Adra1a	gene:ENSMUSG00000045875	gene:ENSMUSG00000045875:s:66727446-66729984	0.1676297780004184;-0.16762976832800192	0.7504863879917897;0.7504864687018215	0.00046721098681713617;0.00046724501980965893	0.326;0.674	0.549;0.451	s|1e1.1o1|2e1.1o1	1	0	0	2	2	1;1	14	+	66727831-66731564;66728000-66731564	66727446-66729984;66731564-66733462		http://genome.ucsc.edu/cgi-bin/hgTracks?db=GRCm38&position=14%3A66733462-66727446
Mmgt2	gene:ENSMUSG00000048497	gene:ENSMUSG00000048497:s:62648817-62649141	0.1624030548846247;-0.018378799954271125;-0.1433609262927174;0.01962985171834549	0.8351012662366599;0.05959941552773157;0.7005946012896619;0.0582824090714762	0.0002326537900144179;0.007378466132058392;0.000528953882705463;0.007407330796460308	0.100;0.182;0.598;0.121	0.286;0.138;0.411;0.168	s|1e1.1o2|1e2.1o1|1e3.1o1|2e3.1o1	1	0	1	4	4	1;1;1;1	11	+	62648856-62649447;62648856-62660164;62648856-62664670;62649141-62664670	62648817-62649141;62649447-62649591;62660164-62662753;62664670-62666354		http://genome.ucsc.edu/cgi-bin/hgTracks?db=GRCm38&position=11%3A62666354-62648817
Mmgt2	gene:ENSMUSG00000048497	gene:ENSMUSG00000048497:t:62664670-62666354	-0.061893309001187516;-0.0500751693394186;0.009169820879040358;0.16777170963156285;0.0012830316588529932;-0.03528198602987577	0.2483866298051111;0.18650712360693086;0.004925090533149098;0.9118554856526719;2.6143658704569433e-06;0.11795439251360776	0.0026251548040584494;0.0030830227374573083;0.046134547764898795;5.1384766846702425e-05;0.4580186153052046;0.004601684851466614	0.252;0.266;0.053;0.097;0.001;0.331	0.162;0.187;0.076;0.271;0.034;0.270	t|1e1.1o1|1e2.1o2|1e2.2o2|1e3.1o2|1e3.2o2|1e4.1o2	1	0	1	6	5	1;1;1;1;1;1	11	+	62648816-62664670;62648856-62664670;62649141-62664670;62649548-62664670;62649591-62664670;62660369-62664670	62648664-62648816;62648817-62649141;62649447-62649591;62660164-62662753;62664670-62666354		http://genome.ucsc.edu/cgi-bin/hgTracks?db=GRCm38&position=11%3A62666354-62648664
Rpl29	gene:ENSMUSG00000048758	gene:ENSMUSG00000048758:s:106429454-106429813	-0.264230894037099;0.003289827774529352;-1.853515384808145e-05;0.1506138859682883;0.08683349887110733	0.9978644304693904;0.0017800643805024636;1.4285441186077957e-09;0.8330588706421493;0.43650620624783426	1.4816765145919675e-06;0.3498631252836294;0.4749373042674907;0.0005043099082126599;0.0059104605740111634	0.453;0.090;0.017;0.144;0.291	0.181;0.100;0.001;0.307;0.409	s|1e1.1o2|1e1.2o2|2e1.1o2|3e1.1o2|i	1	1	0	5	2	1;1;1;1;1	9	+	106429576-106429970;106429576-106429976;106429639-106429970;106429813-106429970;106429814-106429969	106429454-106429813;106429970-106430014	106429814-106429969	http://genome.ucsc.edu/cgi-bin/hgTracks?db=GRCm38&position=9%3A106430014-106429454
Phf3	gene:ENSMUSG00000048874	gene:ENSMUSG00000048874:s:30862987-30863070	0.10944611636866908;-0.11974826339252861;0.0017709528414910844	0.5764354269986042;0.6494442079181508;5.739965093457723e-06	0.0007664723100149669;0.0005823588282755088;0.46320642626067576	0.698;0.266;0.034	0.820;0.138;0.042	s|1e1.1o1|1e2.1o1|1e3.1o1	0	0	1	3	4	1;1;1	1	-	30837266-30862987;30831559-30862987;30824519-30862987	30824210-30824519;30831205-30831559;30837105-30837266;30862987-30863070		http://genome.ucsc.edu/cgi-bin/hgTracks?db=GRCm38&position=1%3A30863070-30824210
Kmt5a	gene:ENSMUSG00000049327	gene:ENSMUSG00000049327:s:124439930-124441255	0.045065656714132235;-0.10816762672991939;0.0336040108896731	0.179157458263473;0.5440075122003669;0.13754588555452354	0.020503042174708892;0.00281439488077051;0.022559865458402856	0.133;0.659;0.204	0.218;0.512;0.273	s|1e1.2o2|1e2.2o2|i	0	0	1	3	3	1;1;0	5	+	124440015-124445969;124440015-124447214;124441256-124445492	124439930-124441255;124445784-124446084;124447199-124447370	124441256-124445492	http://genome.ucsc.edu/cgi-bin/hgTracks?db=GRCm38&position=5%3A124447370-124439930
Kmt5a	gene:ENSMUSG00000049327	gene:ENSMUSG00000049327:t:124447199-124447370	-0.07037367864551235;-0.014153048950806135;0.10985646374464753;-1.0781016783016048e-08;7.771559979858286e-16;7.771559979858286e-16	0.30373144876056724;0.025985116917377465;0.577184138220179;6.5796563309936865e-21;6.579653934371451e-21;6.579653934371451e-21	0.0016651954421235127;0.013955182000837896;0.0008153583862273618;0.4753763839106786;0.9999999929574938;0.9999999929574938	0.219;0.423;0.350;0.011;0.000;0.000	0.134;0.395;0.468;0.003;0.000;0.000	t|1e1.1o2|1e2.1o1|1e3.1o1|1e4.1o1|1e5.1o1|1e6.1o1	0	0	1	6	7	1;1;1;1;1;1	5	+	124440015-124447214;124445728-124447214;124446084-124447214;124446909-124447214;124447004-124447214;124447093-124447214	124439930-124441255;124445493-124445728;124445784-124446084;124446704-124446909;124446962-124447004;124447005-124447093;124447199-124447370		http://genome.ucsc.edu/cgi-bin/hgTracks?db=GRCm38&position=5%3A124447370-124439930
Tifab	gene:ENSMUSG00000049625	gene:ENSMUSG00000049625:s:56178547-56178885	0.0021275633680572425;-0.1092332130348699;0.0035997672637169036;0.11026181049266195	0.0049331104093321;0.5745737033918269;0.038830863299000914;0.5916884409941904	0.05209850292836593;0.00066599320218097;0.009951294011138478;0.0006464704456425915	0.053;0.143;0.771;0.033	0.058;0.002;0.782;0.158	s|1e1.1o2|1e1.2o2|2e1.1o2|2e1.2o2	1	1	0	4	2	0;0;1;1	13	-	56177132-56178552;56177068-56178552;56177132-56178547;56177068-56178547	56176905-56177132;56178547-56178885		http://genome.ucsc.edu/cgi-bin/hgTracks?db=GRCm38&position=13%3A56178885-56176905
Crebzf	gene:ENSMUSG00000051451	gene:ENSMUSG00000051451:s:90445425-90446104	-0.16476067461607524;0.16476068275820116	0.8919484520542823;0.8919485133927271	0.00023045158034329383;0.00023043215233761602	0.376;0.624	0.200;0.800	s|1e1.1o1|i	0	0	0	2	2	1;0	7	+	90445493-90447197;90446105-90447196	90445425-90446104;90447197-90447994	90446105-90447196	http://genome.ucsc.edu/cgi-bin/hgTracks?db=GRCm38&position=7%3A90447994-90445425
Plpp2	gene:ENSMUSG00000052151	gene:ENSMUSG00000052151:s:79533624-79533796	0.01955481578317576;0.02702652546527798;-0.11677303353620286;2.5167791623047487e-05;0.01688891382326094	0.03499028790190012;0.0038325737677680155;0.6326210693372487;3.0348856761667727e-10;0.012007703942343174	0.010244486511402834;0.13063600527458719;0.0005773514999750651;0.4748969624904049;0.03156376030722348	0.102;0.025;0.795;0.008;0.069	0.146;0.063;0.666;0.019;0.106	s|1e1.1o2|1e2.1o1|2e3.1o2|2e3.2o2|2e4.1o1	1	1	1	5	5	1;1;1;1;1	10	-	79531028-79533665;79530772-79533665;79531028-79533624;79530981-79533624;79530772-79533624	79530498-79530772;79530877-79531028;79533624-79533796		http://genome.ucsc.edu/cgi-bin/hgTracks?db=GRCm38&position=10%3A79533796-79530498
Wdfy3	gene:ENSMUSG00000043940	gene:ENSMUSG00000043940:s:101937282-101937739	0.056686912347089294;1.0508995555051755e-06;-0.1262615505038806;0.03860748411247118	0.2286944090302595;2.4668101251533086e-08;0.6667054885434718;0.13000514160518062	0.01886620150542131;0.46846002337479864;0.0018458496529988322;0.03217796613675254	0.048;0.002;0.871;0.079	0.133;0.002;0.710;0.152	s|1e1.1o1|1e2.1o1|1e3.1o2|i	0	0	1	4	4	1;1;1;0	5	-	101936073-101937282;101935389-101937282;101931005-101937282;101936074-101937281	101930828-101931005;101935081-101935389;101935990-101936073;101937282-101937739	101936074-101937281	http://genome.ucsc.edu/cgi-bin/hgTracks?db=GRCm38&position=5%3A101937739-101930828
Tlr7	gene:ENSMUSG00000044583	gene:ENSMUSG00000044583:t:167308789-167308856	-0.14109257199892936;0.14109254734759374	0.7194092861416478;0.7194090235547917	0.00048011449320206623;0.00048007676006652536	0.942;0.058	0.768;0.232	t|1e1.1o1|1e2.1o1	0	0	1	2	3	1;1	X	-	167308856-167330001;167308856-167309281	167308789-167308856;167309281-167309361;167330001-167330099		http://genome.ucsc.edu/cgi-bin/hgTracks?db=GRCm38&position=X%3A167330099-167308789
4930503L19Rik	gene:ENSMUSG00000044906	gene:ENSMUSG00000044906:s:70464975-70467485	-0.16108279078932808;0.16731311529732013;-1.3681750395542441e-05	0.8356937607721582;0.8615114993364406;1.0454421252571822e-08	0.0002282164172026091;0.00018486504184583077;0.4698373242433566	0.761;0.227;0.012	0.578;0.416;0.007	s|1e1.2o2|2e1.2o2|2e2.1o1	1	0	1	3	3	1;1;1	18	-	70464064-70467335;70464064-70467331;70453388-70467331	70452212-70453388;70463962-70464150;70464975-70467485		http://genome.ucsc.edu/cgi-bin/hgTracks?db=GRCm38&position=18%3A70467485-70452212
Kmt5b	gene:ENSMUSG00000045098	gene:ENSMUSG00000045098:s:3768233-3768340	-6.313962672784754e-07;0.10470297728625776;-0.11314186268544033;0.0009953784718379412	8.158855077357653e-08;0.5192100776037074;0.5605554957523522;0.00013789559518386402	0.3929989321238998;0.0009691158698724993;0.0008538598082665771;0.21265976556680397	0.002;0.280;0.698;0.021	0.002;0.424;0.544;0.030	s|1e1.1o1|1e2.1o1|1e3.1o1|1e4.2o2	0	0	1	4	5	1;1;1;1	19	+	3768340-3769953;3768340-3782220;3768340-3786389;3768340-3793068	3768233-3768340;3769953-3770106;3782220-3782679;3786389-3786627;3791720-3793215		http://genome.ucsc.edu/cgi-bin/hgTracks?db=GRCm38&position=19%3A3793215-3768233
Cyren	gene:ENSMUSG00000046806	gene:ENSMUSG00000046806:s:34875346-34875612	0.14427263686487352;-0.14427260246782542	0.7888910552267161;0.7888908815023568	0.00027789249270152;0.0002779149337998055	0.803;0.197	0.965;0.035	s|1e1.1o1|2e1.1o1	1	0	0	2	2	1;1	6	-	34874695-34875537;34874695-34875456	34871771-34874695;34875346-34875612		http://genome.ucsc.edu/cgi-bin/hgTracks?db=GRCm38&position=6%3A34875612-34871771
Cyren	gene:ENSMUSG00000046806	gene:ENSMUSG00000046806:s:34877575-34878060	0.16402897211039008;-0.16402894630649328	0.839781674083954;0.8397816106974824	0.00022772970229560438;0.00022774769532463157	0.772;0.228	0.960;0.040	s|1e1.3o3|2e1.3o3	1	0	0	2	2	1;1	6	-	34876771-34877900;34876771-34877575	34876539-34877129;34877575-34878060		http://genome.ucsc.edu/cgi-bin/hgTracks?db=GRCm38&position=6%3A34878060-34876539
Rbm15	gene:ENSMUSG00000048109	gene:ENSMUSG00000048109:s:107327135-107333673	-0.12426783117347463;0.12426780125614253	0.6785152557349063;0.6785149856884175	0.0022677595163010933;0.002267569979465405	0.714;0.286	0.583;0.417	s|1e1.1o1|i	0	0	0	2	2	1;0	3	-	107326304-107330215;107326305-107327134	107325421-107326304;107327135-107333673	107326305-107327134	http://genome.ucsc.edu/cgi-bin/hgTracks?db=GRCm38&position=3%3A107333673-107325421
Tyw5	gene:ENSMUSG00000048495	gene:ENSMUSG00000048495:s:57401369-57401523	-0.22318050910464385;0.22318044941932005	0.9643111064528533;0.964311059414652	4.812943636156586e-05;4.812583332650678e-05	0.595;0.405	0.353;0.647	s|1e1.1o1|2e1.1o1	1	0	0	2	2	1;1	1	-	57396796-57401388;57396796-57401369	57396727-57396796;57401369-57401523		http://genome.ucsc.edu/cgi-bin/hgTracks?db=GRCm38&position=1%3A57401523-57396727
Atxn7l2	gene:ENSMUSG00000048997	gene:ENSMUSG00000048997:t:108208440-108208574	0.17366864990956915;-0.1736687022803965	0.7618828411735407;0.7618830430998966	0.0004501458861403394;0.00045017735533159353	0.649;0.351	0.882;0.118	t|1e1.1o1|1e2.2o2	0	0	1	2	3	1;1	3	-	108208505-108210345;108208505-108208917	108208440-108208574;108208917-108209571;108210345-108210934		http://genome.ucsc.edu/cgi-bin/hgTracks?db=GRCm38&position=3%3A108210934-108208440
Zfp644	gene:ENSMUSG00000049606	gene:ENSMUSG00000049606:t:106636417-106638635	-0.1465403885143554;-0.0005414107389029093;0.15531803254614468	0.784427263696522;3.289927337060623e-05;0.8237503366428633	0.00029473515298139574;0.2543264196148871;0.00022786062129985383	0.219;0.022;0.759	0.055;0.012;0.933	t|1e1.1o2|1e2.1o5|1e3.1o1	0	0	1	3	4	1;1;1	5	-	106638635-106696532;106638635-106690671;106638635-106666785	106636417-106638635;106666785-106666845;106688768-106695023;106696234-106696830		http://genome.ucsc.edu/cgi-bin/hgTracks?db=GRCm38&position=5%3A106696830-106636417
Gen1	gene:ENSMUSG00000051235	gene:ENSMUSG00000051235:s:11265587-11265801	0.009645767772493359;0.0193945631204014;-0.13647846739092367;0.059455166675651705	0.002000279840364421;0.05281978574579685;0.7713981917859826;0.12931329665929175	0.12002211329163548;0.007999185970759045;0.0002242625220703065;0.007380871606225329	0.038;0.759;0.193;0.010	0.056;0.801;0.051;0.092	s|1e1.1o1|2e1.1o1|2e2.1o2|2e3.1o1	1	0	1	4	4	1;1;1;1	12	-	11262593-11265721;11262593-11265587;11261068-11265587;11257014-11265587	11256838-11257014;11260882-11261068;11262046-11262593;11265587-11265801		http://genome.ucsc.edu/cgi-bin/hgTracks?db=GRCm38&position=12%3A11265801-11256838
Gen1	gene:ENSMUSG00000051235	gene:ENSMUSG00000051235:t:11260882-11261068	-0.14818082322707765;0.12130842697194154;0.009762578343759707	0.8375669059401669;0.6623501703362127;0.0017456951978656154	0.00011600291009661312;0.0005032674965142983;0.12951210731642737	0.206;0.759;0.035	0.049;0.896;0.054	t|1e1.2o2|1e2.1o2|2e2.1o2	0	1	1	3	3	1;1;1	12	-	11261068-11265587;11261068-11262407;11261003-11262407	11260882-11261068;11262046-11262593;11265587-11265801		http://genome.ucsc.edu/cgi-bin/hgTracks?db=GRCm38&position=12%3A11265801-11260882
Mical3	gene:ENSMUSG00000051586	gene:ENSMUSG00000051586:s:120951301-120951394	-0.1069545137138011;0.05346034591731347;0.020101698756063036	0.5493402380510709;0.1786764826165519;0.08983498608296177	0.0008625183906936229;0.004028678380849863;0.005366708069756615	0.172;0.022;0.807	0.035;0.108;0.858	s|1e1.1o1|1e2.1o1|1e3.1o1	0	0	1	3	4	1;1;1	6	-	120951183-120951301;120946603-120951301;120935273-120951301	120935174-120935273;120946553-120946603;120950683-120951183;120951301-120951394		http://genome.ucsc.edu/cgi-bin/hgTracks?db=GRCm38&position=6%3A120951394-120935174
Gas5	gene:ENSMUSG00000053332	gene:ENSMUSG00000053332:t:161037288-161037315	-0.1192155186176147;0.012726979465751742;0.09599478126453308	0.6396006976713444;0.0038268911551852655;0.45848326969871067	0.002675294056959432;0.31067083492199465;0.01005263780827479	0.516;0.125;0.354	0.406;0.148;0.446	t|1e1.2o4|1e2.1o1|i	0	0	1	3	3	1;1;0	1	+	161036852-161037288;161037164-161037288;161037165-161037287	161036695-161037056;161037124-161037164;161037288-161037315	161037165-161037287	http://genome.ucsc.edu/cgi-bin/hgTracks?db=GRCm38&position=1%3A161037315-161036695
Dpep2	gene:ENSMUSG00000053687	gene:ENSMUSG00000053687:s:105991648-105991759	-0.08357539443430506;0.10735267358792802;-0.00824157072209492	0.4114533014224828;0.5615545610133499;0.0034866937674960397	0.007021528170623292;0.003254396047367753;0.3046141092805901	0.432;0.462;0.108	0.317;0.592;0.085	s|1e1.1o1|1e2.1o1|i	0	0	1	3	3	1;1;0	8	-	105990910-105991648;105990018-105991648;105990911-105991647	105989892-105990018;105990596-105990910;105991648-105991759	105990911-105991647	http://genome.ucsc.edu/cgi-bin/hgTracks?db=GRCm38&position=8%3A105991759-105989892
Camk2d	gene:ENSMUSG00000053819	gene:ENSMUSG00000053819:s:126840137-126840462	0.10097673842690369;-0.10951023150624002;7.771560072895805e-16;0.0013468118187171599	0.5220918262036114;0.5843519021146675;5.889637007749464e-21;0.000521871812520684	0.00508747903239444;0.004136073650028882;0.999999932778676;0.4201087841379841	0.586;0.315;0.001;0.091	0.708;0.197;0.001;0.098	s|1e1.1o1|1e2.1o1|2e2.1o1|i	1	0	1	4	3	1;1;1;0	3	+	126840365-126841485;126840365-126842758;126840410-126842758;126840463-126841484	126840137-126840462;126841485-126842710;126842758-126846326	126840463-126841484	http://genome.ucsc.edu/cgi-bin/hgTracks?db=GRCm38&position=3%3A126846326-126840137
9930021J03Rik	gene:ENSMUSG00000046138	gene:ENSMUSG00000046138:s:29735116-29735205	0.10027084246781685;-0.10027083760117966	0.4912948373243202;0.4912950012676037	0.0010592974244834027;0.0010593748884557552	0.146;0.854	0.302;0.698	s|1e1.1o1|1e2.1o1	0	0	1	2	3	1;1	19	-	29729959-29735116;29723505-29735116	29723390-29723505;29729832-29729959;29735116-29735205		http://genome.ucsc.edu/cgi-bin/hgTracks?db=GRCm38&position=19%3A29735205-29723390
9930021J03Rik	gene:ENSMUSG00000046138	gene:ENSMUSG00000046138:s:29805282-29805989	-0.25079079042855346;0.2507908041997905	0.9457431490550756;0.9457431517845246	0.00012146589358996707;0.00012145657940674738	0.866;0.134	0.576;0.424	s|1e1.1o1|1e2.1o2	0	0	1	2	3	1;1	19	-	29786449-29805282;29755017-29805282	29753600-29755017;29786249-29786449;29805282-29805989		http://genome.ucsc.edu/cgi-bin/hgTracks?db=GRCm38&position=19%3A29805989-29753600
Pramef8	gene:ENSMUSG00000046862	gene:ENSMUSG00000046862:s:143412426-143413091	-2.795025353471342e-07;0.04572102146553322;0.03816289607073987;-0.12335982738680633	6.579783335606075e-21;0.19354597546806532;0.022834969604598854;0.6346662915208107	0.47501187977939296;0.0029059102907254847;0.03602480803331193;0.0006555914145232045	0.002;0.306;0.002;0.691	0.001;0.387;0.074;0.537	s|1e1.1o1|1e2.1o1|1e3.1o2|1e3.2o2	0	1	1	4	4	1;1;1;1	4	+	143413091-143414105;143413091-143415349;143413091-143416620;143413091-143416640	143412426-143413091;143414105-143414374;143415349-143415413;143416620-143416952		http://genome.ucsc.edu/cgi-bin/hgTracks?db=GRCm38&position=4%3A143416952-143412426
Ythdf3	gene:ENSMUSG00000047213	gene:ENSMUSG00000047213:s:16189478-16189563	0.09431476860535598;-0.10960201176458767;0.004814951779624489	0.48092896475413693;0.5839655702439325;0.0021347242232810635	0.005785055358937683;0.003306368264215487;0.30030293995815377	0.226;0.708;0.062	0.342;0.578;0.075	s|1e1.1o1|1e2.1o1|i	0	0	1	3	3	1;1;0	3	+	16189563-16203187;16189563-16203826;16189564-16203186	16189478-16189563;16203187-16203219;16203826-16205424	16189564-16203186	http://genome.ucsc.edu/cgi-bin/hgTracks?db=GRCm38&position=3%3A16205424-16189478
Ythdf3	gene:ENSMUSG00000047213	gene:ENSMUSG00000047213:t:16189478-16189563	0.22413269127966895;-0.22419391823549342;1.0971509501481527e-07	0.9445089859543522;0.9447658644908511;1.2108461653396364e-09	9.421160780292035e-05;9.366654549913811e-05;0.46700094137831083	0.424;0.574;0.002	0.661;0.337;0.002	t|1e1.1o1|1e2.1o1|1e3.1o1	0	0	1	3	4	1;1;1	3	+	16183946-16189478;16187115-16189478;16187717-16189478	16183922-16183946;16186967-16187115;16187639-16187717;16189478-16189563		http://genome.ucsc.edu/cgi-bin/hgTracks?db=GRCm38&position=3%3A16189563-16183922
Atg16l2	gene:ENSMUSG00000047767	gene:ENSMUSG00000047767:s:101296121-101296234	0.11263547042027007;-0.11263549462436948	0.5646405228574806;0.564640757379999	0.0008357737247851472;0.0008358373003836128	0.652;0.348	0.811;0.189	s|1e1.1o1|1e2.1o1	0	0	1	2	3	1;1	7	-	101294921-101296121;101293984-101296121	101293876-101293984;101294859-101294921;101296121-101296234		http://genome.ucsc.edu/cgi-bin/hgTracks?db=GRCm38&position=7%3A101296234-101293876
Kmt2d	gene:ENSMUSG00000048154	gene:ENSMUSG00000048154:s:98856069-98856182	-0.1267483534595541;0.12674836303246623	0.6697595258146728;0.669759471633753	0.0005513095486647801;0.0005512651431698282	0.886;0.114	0.734;0.266	s|1e1.1o1|2e1.1o1	1	0	0	2	2	1;1	15	-	98855898-98856078;98855898-98856069	98855764-98855898;98856069-98856182		http://genome.ucsc.edu/cgi-bin/hgTracks?db=GRCm38&position=15%3A98856182-98855764
Prss50	gene:ENSMUSG00000048752	gene:ENSMUSG00000048752:t:110864281-110864629	0.13521905945186308;-0.135219069570234	0.708755276070862;0.7087554021868807	0.00047656064347966794;0.0004765989333531673	0.078;0.922	0.240;0.760	t|1e1.1o1|1e2.1o1	0	0	1	2	3	1;1	9	+	110862545-110864281;110863896-110864281	110862262-110862545;110863730-110863896;110864281-110864629		http://genome.ucsc.edu/cgi-bin/hgTracks?db=GRCm38&position=9%3A110864629-110862262
Zfp672	gene:ENSMUSG00000049755	gene:ENSMUSG00000049755:s:58322569-58322729	0.23336922301212876;-0.03793839860719715;-0.08549138330104941;-0.011562792292440213	0.9708692990096623;0.15945714351465406;0.4214914629359685;0.0496875605882897	6.206051707678224e-05;0.019110464422579465;0.004549987023643731;0.05469211314659106	0.119;0.253;0.414;0.214	0.373;0.173;0.271;0.181	s|1e1.1o1|1e2.1o1|2e3.1o1|i	1	0	1	4	4	1;1;1;0	11	-	58319954-58322600;58319590-58322600;58319954-58322569;58319955-58322568	58319324-58319590;58319704-58319954;58322569-58322729	58319955-58322568	http://genome.ucsc.edu/cgi-bin/hgTracks?db=GRCm38&position=11%3A58322729-58319324
Plpp7	gene:ENSMUSG00000051373	gene:ENSMUSG00000051373:t:32109609-32110820	0.0037243549563024943;-0.14194989427961086;0.10617619136485432	0.001883079327003827;0.7737043597469944;0.5361915570484604	0.04744874628556801;0.00027130624046556306;0.0009753379327451046	0.006;0.988;0.006	0.037;0.815;0.148	t|1e1.1o1|1e2.1o1|1e3.1o1	0	0	1	3	4	1;1;1	2	+	32095680-32109609;32096262-32109609;32108601-32109609	32095528-32095680;32096155-32096262;32108471-32108601;32109609-32110820		http://genome.ucsc.edu/cgi-bin/hgTracks?db=GRCm38&position=2%3A32110820-32095528
Mafg	gene:ENSMUSG00000051510	gene:ENSMUSG00000051510:t:120629818-120629881	-0.10159692876390228;-0.07897145197412354;0.2419474318868034	0.5084138506066407;0.38144630820203035;0.968761253690726	0.0009415894617198495;0.001475960855051195;5.30103035739515e-05	0.135;0.716;0.146	0.004;0.583;0.413	t|1e1.1o1|1e2.1o1|1e3.1o1	0	0	1	3	4	1;1;1	11	-	120629881-120633362;120629881-120630488;120629881-120629986	120629818-120629881;120629986-120630148;120630488-120630797;120633362-120633600		http://genome.ucsc.edu/cgi-bin/hgTracks?db=GRCm38&position=11%3A120633600-120629818
F730043M19Rik	gene:ENSMUSG00000052125	gene:ENSMUSG00000052125:t:33140956-33141116	-0.2764802566331462;0.04910689076605851;0.16461866442251222	0.9509022936473621;0.14160694631155027;0.7440777041835588	0.00014055469427343148;0.005303279416590174;0.0004708917638267891	0.864;0.008;0.128	0.552;0.100;0.349	t|1e1.2o2|1e2.1o1|1e3.1o1	0	0	1	3	4	1;1;1	12	-	33141116-33147132;33141116-33146858;33141116-33142638	33140956-33141116;33142638-33142735;33146858-33146909;33147132-33147184		http://genome.ucsc.edu/cgi-bin/hgTracks?db=GRCm38&position=12%3A33147184-33140956
Tcf4	gene:ENSMUSG00000053477	gene:ENSMUSG00000053477:s:69345719-69345939	0.11524310500611454;0.00010195678605875511;-0.11378593938986964	0.577520207839564;0.0003183809900389532;0.5660815515201408	0.0008211935757145825;0.046359893066130975;0.0008447646093922012	0.031;0.008;0.961	0.194;0.009;0.797	s|1e1.1o3|1e2.3o3|2e3.1o3	1	0	1	3	4	1;1;1	18	+	69345918-69347279;69345918-69349072;69345939-69347279	69345719-69345939;69347279-69347370;69348669-69349144		http://genome.ucsc.edu/cgi-bin/hgTracks?db=GRCm38&position=18%3A69349144-69345719
Fpgt	gene:ENSMUSG00000053870	gene:ENSMUSG00000053870:t:155090943-155092098	1.6417797585279223e-06;-0.1376513199237199;0.13695678354559526	8.779201032822401e-09;0.689540716109213;0.6863071615049062	0.4439751495395562;0.0005422082167986231;0.0005489313287675094	0.002;0.542;0.456	0.003;0.368;0.629	t|1e1.1o1|2e2.1o1|2e3.1o1	0	1	1	3	4	1;1;1	3	-	155092098-155092472;155091558-155093299;155091558-155092935	155090943-155092098;155092472-155092555;155092935-155093227;155093299-155093403		http://genome.ucsc.edu/cgi-bin/hgTracks?db=GRCm38&position=3%3A155093403-155090943
Agap1	gene:ENSMUSG00000055013	gene:ENSMUSG00000055013:s:89743728-89743896	0.12828210011529545;-0.1282821403839226	0.6700587543589398;0.6700590800628897	0.0005640844177016055;0.0005641288479306672	0.671;0.329	0.829;0.171	s|1e1.1o1|1e2.1o1	0	0	1	2	3	1;1	1	+	89743896-89766306;89743896-89789163	89743728-89743896;89766306-89766464;89789163-89789324		http://genome.ucsc.edu/cgi-bin/hgTracks?db=GRCm38&position=1%3A89789324-89743728
Lrif1	gene:ENSMUSG00000056260	gene:ENSMUSG00000056260:t:106731663-106732614	-0.131794354316729;0.013396553295676638;0.043957368959766804;-6.256959481355552e-06;1.3172457581965244e-07;0.015100369036159737	0.7225799343053196;0.017810356450541135;0.1873421296101627;3.595337229452025e-08;5.889707194688128e-21;0.028728309034648087	0.001458186735773137;0.1307215666066726;0.017127857735071042;0.47371749832247134;0.47500061076177647;0.08470643094558343	0.284;0.049;0.599;0.012;0.001;0.055	0.132;0.082;0.681;0.008;0.001;0.092	t|1e1.1o1|1e2.1o1|1e3.1o1|2e3.1o1|2e4.1o2|i	0	1	1	6	5	1;1;1;1;1;0	3	+	106685133-106731663;106721852-106731663;106722106-106731663;106722106-106731671;106722969-106731671;106726663-106731662	106684987-106685133;106721728-106721852;106721893-106722106;106722857-106726662;106731663-106732614	106726663-106731662	http://genome.ucsc.edu/cgi-bin/hgTracks?db=GRCm38&position=3%3A106732614-106684987
Slc39a3	gene:ENSMUSG00000046822	gene:ENSMUSG00000046822:s:81037204-81037426	2.2000653675772303e-05;-0.15778516190057185;0.15684100441850168	1.8975574141575432e-05;0.7089111933460108;0.7049022549073384	0.13878415048160514;0.0005554875261611913;0.0005641230734180608	0.005;0.483;0.512	0.005;0.265;0.729	s|1e1.1o1|1e2.1o2|1e2.2o2	0	1	1	3	3	1;1;1	10	-	81037111-81037204;81035009-81037204;81035005-81037204	81034918-81035009;81036988-81037111;81037204-81037426		http://genome.ucsc.edu/cgi-bin/hgTracks?db=GRCm38&position=10%3A81037426-81034918
Slc39a3	gene:ENSMUSG00000046822	gene:ENSMUSG00000046822:t:81034918-81035009	-0.18648046565217447;0.09492654884392629;0.02976888116821915	0.8062276133772315;0.4525362780035755;0.05350808423587677	0.00037051620449868317;0.0012119993665243023;0.010763662266340297	0.483;0.512;0.005	0.246;0.674;0.080	t|1e1.1o1|2e1.1o1|2e2.1o1	0	1	1	3	3	1;1;1	10	-	81035009-81037204;81035005-81037204;81035005-81036988	81034918-81035009;81036988-81037111;81037204-81037426		http://genome.ucsc.edu/cgi-bin/hgTracks?db=GRCm38&position=10%3A81037426-81034918
Mis18bp1	gene:ENSMUSG00000047534	gene:ENSMUSG00000047534:s:65172449-65172604	0.10214047771728842;-0.10214052776774334	0.5334051749705784;0.5334056773059811	0.0007798066625247744;0.0007798732782715589	0.803;0.197	0.916;0.084	s|1e1.1o1|1e2.1o1	0	0	1	2	3	1;1	12	-	65162028-65172449;65158861-65172449	65158395-65158861;65161403-65162028;65172449-65172604		http://genome.ucsc.edu/cgi-bin/hgTracks?db=GRCm38&position=12%3A65172604-65158395
Ankrd16	gene:ENSMUSG00000047909	gene:ENSMUSG00000047909:t:11786158-11786302	0.12598391153039168;-0.12598393393102295	0.671935124364814;0.6719353511418941	0.0005398873885854461;0.0005399308376883294	0.686;0.314	0.836;0.164	t|1e1.1o1|1e2.1o1	0	0	1	2	3	1;1	2	+	11784452-11786224;11785260-11786224	11784205-11784452;11785123-11785260;11786158-11786302		http://genome.ucsc.edu/cgi-bin/hgTracks?db=GRCm38&position=2%3A11786302-11784205
Arhgap30	gene:ENSMUSG00000048865	gene:ENSMUSG00000048865:s:171404810-171405178	-0.1882842713559182;0.18828425470894677	0.7977463573835906;0.7977463045893836	0.0008252712244315452;0.0008251979953151328	0.809;0.191	0.578;0.422	s|1e1.1o1|i	0	0	0	2	2	1;0	1	+	171405178-171407358;171405179-171407357	171404810-171405178;171407358-171407635	171405179-171407357	http://genome.ucsc.edu/cgi-bin/hgTracks?db=GRCm38&position=1%3A171407635-171404810
Pdp1	gene:ENSMUSG00000049225	gene:ENSMUSG00000049225:t:11960494-11962233	-0.01645311466608933;0.10035031869510234;-0.048231382365101425	0.10090907992208967;0.4894913437183478;0.21052319109869536	0.004932744059612193;0.001228333037428779;0.0027446048516993615	0.818;0.007;0.175	0.777;0.145;0.078	t|1e1.1o1|1e2.1o1|1e3.1o1	0	0	1	3	4	1;1;1	4	-	11962233-11966302;11962233-11965884;11962233-11965614	11960494-11962233;11965614-11965821;11965884-11965981;11966302-11966452		http://genome.ucsc.edu/cgi-bin/hgTracks?db=GRCm38&position=4%3A11966452-11960494
Nav2	gene:ENSMUSG00000052512	gene:ENSMUSG00000052512:s:49458096-49458208	0.10777426434471073;-0.10777426044854765	0.5582507128767703;0.5582508619566767	0.0008481539626267553;0.0008482232375736087	0.619;0.381	0.757;0.243	s|1e1.1o2|1e1.2o2	0	1	0	2	2	1;1	7	+	49458208-49461909;49458208-49461912	49458096-49458208;49461909-49462017		http://genome.ucsc.edu/cgi-bin/hgTracks?db=GRCm38&position=7%3A49462017-49458096
A630001G21Rik	gene:ENSMUSG00000052760	gene:ENSMUSG00000052760:s:85735923-85736029	-0.17952222162133347;0.1795221530264284	0.7727454894328498;0.7727453279652334	0.0008906021227520489;0.0008905258655990361	0.348;0.652	0.111;0.889	s|1e1.1o1|i	0	0	0	2	2	1;0	1	-	85727698-85735923;85727699-85735922	85727514-85727698;85735923-85736029	85727699-85735922	http://genome.ucsc.edu/cgi-bin/hgTracks?db=GRCm38&position=1%3A85736029-85727514
A630001G21Rik	gene:ENSMUSG00000052760	gene:ENSMUSG00000052760:s:85736472-85736629	0.00010040758549185059;0.11436883036013318;-0.06436689026740379;-0.03761763134586522	7.85700060574944e-10;0.6250821270321762;0.19170926292644971;0.0016063815343819396	0.4749829231307772;0.000472556833724513;0.0045236260271737105;0.2664348802718294	0.029;0.771;0.133;0.066	0.031;0.894;0.055;0.020	s|1e1.1o1|1e2.1o2|1e2.2o2|1e3.2o2	0	1	1	4	4	1;1;1;1	1	-	85736029-85736472;85726615-85736472;85726502-85736472;85723181-85736472	85723098-85723387;85726459-85726615;85735923-85736029;85736472-85736629		http://genome.ucsc.edu/cgi-bin/hgTracks?db=GRCm38&position=1%3A85736629-85723098
Tmem39b	gene:ENSMUSG00000053730	gene:ENSMUSG00000053730:t:129692433-129692516	0.10374633117341037;-0.10374635360413427	0.5333536625374472;0.5333538815534505	0.000893051648781162;0.000893128389529263	0.808;0.192	0.933;0.067	t|1e1.1o1|1e2.1o1	0	0	1	2	3	1;1	4	-	129692516-129693066;129692516-129692636	129692433-129692516;129692636-129692718;129693066-129693285		http://genome.ucsc.edu/cgi-bin/hgTracks?db=GRCm38&position=4%3A129693285-129692433
P2ry10b	gene:ENSMUSG00000054293	gene:ENSMUSG00000054293:s:107149454-107149799	-0.000656332832949653;-0.21288520010016915;0.22263162418127672	0.0006705887965654116;0.777896164457951;0.7980414694087437	0.027022769985805106;0.0005424904117877771;0.0005069983089658735	0.012;0.627;0.362	0.005;0.337;0.658	s|1e1.1o1|1e2.1o1|2e2.1o1	1	0	1	3	3	1;1;1	X	+	107149627-107152914;107149627-107170839;107149799-107170839	107149454-107149799;107152914-107152988;107170839-107173661		http://genome.ucsc.edu/cgi-bin/hgTracks?db=GRCm38&position=X%3A107173661-107149454
P2ry10b	gene:ENSMUSG00000054293	gene:ENSMUSG00000054293:t:107170839-107173661	-0.14187716150647595;0.007625368044292967;0.12213511499935706;9.110745163996096e-09	0.8219757324985149;0.0036886500652026496;0.7106130674549677;6.579657272309344e-21	0.00017069763627286516;0.04913889708101456;0.0001705311672968052;0.4754453618071372	0.911;0.056;0.031;0.001	0.765;0.077;0.153;0.004	t|1e1.1o1|1e2.1o2|1e2.2o2|1e3.1o1	1	0	1	4	4	1;1;1;1	X	+	107149147-107170839;107149627-107170839;107149799-107170839;107152988-107170839	107148927-107149147;107149454-107149799;107152914-107152988;107170839-107173661		http://genome.ucsc.edu/cgi-bin/hgTracks?db=GRCm38&position=X%3A107173661-107148927
Nsd3	gene:ENSMUSG00000054823	gene:ENSMUSG00000054823:s:25675697-25675742	0.12431366215082007;-0.12431372059307656	0.6689333683084878;0.6689337917403483	0.0005377284012128336;0.0005377712865658468	0.757;0.243	0.899;0.101	s|1e1.1o1|1e2.1o1	0	0	1	2	3	1;1	8	+	25675742-25676703;25675742-25678716	25675697-25675742;25676703-25677972;25678716-25678846		http://genome.ucsc.edu/cgi-bin/hgTracks?db=GRCm38&position=8%3A25678846-25675697
Fbxo6	gene:ENSMUSG00000055401	gene:ENSMUSG00000055401:t:148149379-148149719	0.024709712065144863;-0.0059970435510488754;-0.038964680923365025;-0.09113674244650641;0.139235836523882	0.05389117880124222;0.007359352385553496;0.1225758958169467;0.4511640179155427;0.7851700693536091	0.008896514692554435;0.02777297792804767;0.004411262273586791;0.0012180262684948762;0.00019961334611277206	0.185;0.135;0.256;0.321;0.102	0.235;0.118;0.189;0.210;0.249	t|1e1.1o2|1e1.2o2|1e2.1o1|1e3.1o1|1e4.1o1	1	0	1	5	5	1;1;1;1;1	4	-	148149666-148152013;148149666-148151942;148149666-148151830;148149666-148151614;148149666-148151088	148149379-148149719;148151088-148151170;148151614-148151646;148151830-148151925;148151942-148152140		http://genome.ucsc.edu/cgi-bin/hgTracks?db=GRCm38&position=4%3A148152140-148149379
Cep70	gene:ENSMUSG00000056267	gene:ENSMUSG00000056267:t:99246223-99246366	-0.10400290751555777;0.05548513022732538;1.372929142546006e-05;0.005124849493292012	0.5320659034775469;0.2500962235627439;1.5412333291670237e-06;0.002070200783238979	0.0009196546402977512;0.002298987446302845;0.24129705303882187;0.05479164004307524	0.236;0.759;0.003;0.003	0.092;0.862;0.003;0.042	t|1e1.1o1|2e1.1o1|2e2.1o2|2e2.2o2	1	1	1	4	3	1;1;1;1	9	+	99243490-99246223;99243490-99246267;99243841-99246267;99243884-99246267	99243367-99243490;99243526-99243884;99246223-99246366		http://genome.ucsc.edu/cgi-bin/hgTracks?db=GRCm38&position=9%3A99246366-99243367
Aak1	gene:ENSMUSG00000057230	gene:ENSMUSG00000057230:s:86967269-86967373	0.1863997629386358;-0.1863997055151943	0.8664485975943343;0.8664485326199415	0.00021802826131346495;0.00021804519501122943	0.090;0.910	0.309;0.691	s|1e1.1o1|1e2.1o1	0	0	1	2	3	1;1	6	+	86967373-86970991;86967373-86995840	86967269-86967373;86970991-86971086;86995840-87003223		http://genome.ucsc.edu/cgi-bin/hgTracks?db=GRCm38&position=6%3A87003223-86967269
Ankrd44	gene:ENSMUSG00000052331	gene:ENSMUSG00000052331:s:54651669-54651760	0.12566685657584922;-0.12566688141527593	0.6613603267151968;0.6613606068249981	0.0005651828200190259;0.0005652275475263036	0.065;0.935	0.215;0.785	s|1e1.1o1|1e2.2o2	0	0	1	2	3	1;1	1	-	54649600-54651669;54648335-54651669	54645340-54648613;54649097-54649600;54651669-54651760		http://genome.ucsc.edu/cgi-bin/hgTracks?db=GRCm38&position=1%3A54651760-54645340
Rnaseh2a	gene:ENSMUSG00000052926	gene:ENSMUSG00000052926:t:84967663-84967868	0.11370670665468845;-0.10571518607372347;0.0011078866668766331	0.5952398828689112;0.5371512507384855;0.02084198219068651	0.0007373683207990579;0.0009120974318906905;0.01566410141914948	0.174;0.612;0.218	0.310;0.468;0.222	t|1e1.1o1|1e2.1o2|1e2.2o2	1	0	1	3	3	1;1;1	8	-	84967868-84969722;84967868-84969286;84967868-84969098	84967663-84967868;84969098-84969581;84969722-84969767		http://genome.ucsc.edu/cgi-bin/hgTracks?db=GRCm38&position=8%3A84969767-84967663
Zfp952	gene:ENSMUSG00000053390	gene:ENSMUSG00000053390:s:33001958-33002018	-0.18249801598598628;0.1824979629380953	0.7859585531087784;0.7859583823002074	0.0004128636616150816;0.0004128339574976835	0.374;0.626	0.133;0.867	s|1e1.1o1|1e2.1o1	0	0	1	2	3	1;1	17	+	33002018-33002523;33002018-33002758	33001958-33002018;33002523-33002632;33002758-33005457		http://genome.ucsc.edu/cgi-bin/hgTracks?db=GRCm38&position=17%3A33005457-33001958
Sh3pxd2a	gene:ENSMUSG00000053617	gene:ENSMUSG00000053617:s:47286605-47286718	-0.1566300073235878;0.15662997878319343	0.8413268721663562;0.8413266516562049	0.00015996147940422478;0.00015994925095579287	0.990;0.010	0.800;0.200	s|1e1.1o1|1e2.1o1	0	0	1	2	3	1;1	19	-	47283104-47286605;47278430-47286605	47278313-47278430;47283021-47283104;47286605-47286718		http://genome.ucsc.edu/cgi-bin/hgTracks?db=GRCm38&position=19%3A47286718-47278313
Sh3pxd2a	gene:ENSMUSG00000053617	gene:ENSMUSG00000053617:t:47278313-47278430	0.12386586629724916;-0.12386592141736626	0.6772401037889922;0.6772405210591566	0.00043535783249027977;0.00043539341247955665	0.007;0.993	0.159;0.841	t|1e1.1o1|1e2.1o1	0	0	1	2	3	1;1	19	-	47278430-47286605;47278430-47283021	47278313-47278430;47283021-47283104;47286605-47286718		http://genome.ucsc.edu/cgi-bin/hgTracks?db=GRCm38&position=19%3A47286718-47278313
Paqr3	gene:ENSMUSG00000055725	gene:ENSMUSG00000055725:s:97095912-97096060	0.11340236714837743;0.0005065002208528771;-0.1403648496735278	0.6059742589472751;5.3923838180656245e-06;0.7681642000894785	0.002957463848522971;0.46648126680104113;0.0009917321213772645	0.114;0.002;0.884	0.250;0.026;0.723	s|1e1.1o1|1e2.1o1|i	0	0	1	3	3	1;1;0	5	-	97088164-97095912;97082608-97095912;97088165-97095911	97082329-97082608;97086980-97088164;97095912-97096060	97088165-97095911	http://genome.ucsc.edu/cgi-bin/hgTracks?db=GRCm38&position=5%3A97096060-97082329
Paqr3	gene:ENSMUSG00000055725	gene:ENSMUSG00000055725:s:97102142-97103515	0.21478986627206745;-0.21478990749504312	0.9159728778353698;0.9159729430102789	0.0001476577527210641;0.00014766885106853866	0.685;0.315	0.933;0.067	s|1e1.1o2|1e1.2o2	0	1	0	2	2	1;1	5	-	97099743-97103360;97099680-97103360	97099546-97099743;97102142-97103515		http://genome.ucsc.edu/cgi-bin/hgTracks?db=GRCm38&position=5%3A97103515-97099546
Ppp4r1l-ps	gene:ENSMUSG00000055897	gene:ENSMUSG00000055897:s:173597040-173597187	0.1391198337969151;-0.07925224621462272;-0.02933981566518893	0.6139645103039524;0.3820619952508219;0.13817380241108493	0.0007964556426173766;0.001488123568795463;0.0038221717225555008	0.423;0.361;0.214	0.642;0.212;0.144	s|1e1.1o2|1e1.2o2|1e2.1o1	0	1	1	3	3	1;1;1	2	-	173596527-173597040;173596399-173597040;173593014-173597040	173592802-173593014;173596106-173596527;173597040-173597187		http://genome.ucsc.edu/cgi-bin/hgTracks?db=GRCm38&position=2%3A173597187-173592802
Ppp4r1l-ps	gene:ENSMUSG00000055897	gene:ENSMUSG00000055897:t:173608480-173608879	-0.1249044709683873;0.008115912517615169;0.06739110617528736	0.6242292424491069;0.009578056013948706;0.3205689000902528	0.0006904367366413755;0.019774854697870277;0.0018022999192223652	0.221;0.007;0.772	0.050;0.050;0.899	t|1e1.1o1|1e2.1o1|1e3.1o2	0	0	1	3	4	1;1;1	2	-	173608879-173659323;173608879-173645457;173608879-173615483	173608480-173608879;173615270-173616423;173645457-173645558;173659323-173659504		http://genome.ucsc.edu/cgi-bin/hgTracks?db=GRCm38&position=2%3A173659504-173608480
Zfp846	gene:ENSMUSG00000058192	gene:ENSMUSG00000058192:s:20588509-20588788	-0.12502897103760896;0.12502892834893378	0.6194929221592703;0.6194925532788146	0.000704483152698776;0.0007044304727664091	0.267;0.733	0.094;0.906	s|1e1.1o1|1e2.1o1	0	0	1	2	3	1;1	9	+	20588635-20589457;20588635-20590813	20588509-20588788;20589457-20589558;20590813-20590884		http://genome.ucsc.edu/cgi-bin/hgTracks?db=GRCm38&position=9%3A20590884-20588509
Mbtd1	gene:ENSMUSG00000059474	gene:ENSMUSG00000059474:t:93905153-93905358	0.03936221846452848;0.009536541865871646;-0.1510360495361729;0.03516419950197536;-0.0006034005771485779;-0.000675742895051773	0.1808779825116951;0.04295314064074213;0.786751413041745;0.14043904215411832;0.008474631914428741;0.00849606187000691	0.0030596451783918566;0.009228837358577963;0.0003186118448115227;0.0037667097351325434;0.03058866597924681;0.030485204146269096	0.335;0.166;0.252;0.114;0.067;0.067	0.422;0.191;0.076;0.181;0.065;0.065	t|1e1.2o2|1e2.1o1|1e3.1o1|1e4.1o1|1e5.1o1|2e6.1o2	0	1	1	6	7	1;1;1;1;1;0	11	+	93886062-93905159;93886121-93905159;93886416-93905159;93887073-93905159;93891388-93905159;93886061-93905162	93885852-93886062;93886106-93886121;93886207-93886416;93886880-93887073;93891339-93891388;93905153-93905358		http://genome.ucsc.edu/cgi-bin/hgTracks?db=GRCm38&position=11%3A93905358-93885852
9430015G10Rik	gene:ENSMUSG00000059939	gene:ENSMUSG00000059939:t:156113889-156114001	-0.1703200608437655;0.1712049587185311;-2.6889566190745333e-06	0.838056023509721;0.8408752462821449;1.7862084775996342e-08	0.00025052535756131533;0.0002457645875205126;0.4290909700980373	0.475;0.523;0.003	0.284;0.714;0.002	t|1e1.1o1|1e2.1o1|2e3.1o1	0	1	1	3	4	1;1;1	4	+	156110023-156113889;156110173-156113889;156110023-156113929	156109982-156110023;156110030-156110173;156113889-156114001		http://genome.ucsc.edu/cgi-bin/hgTracks?db=GRCm38&position=4%3A156114001-156109982
Zfp266	gene:ENSMUSG00000060510	gene:ENSMUSG00000060510:t:20508019-20508185	-0.0157150634227808;-0.13353970237516485;0.10975277498698455;0.007526057598474103	0.014156615970918253;0.7297101732209776;0.576398918581121;0.002447547880592228	0.18147979155228522;0.0014257528910911477;0.0031926078073719047;0.2981851970681275	0.070;0.203;0.726;0.002	0.039;0.053;0.866;0.045	t|1e1.1o2|1e1.2o2|1e2.1o2|i	1	0	1	4	3	1;1;1;0	9	-	20508185-20521355;20508185-20521344;20508185-20521020;20508186-20520507	20508019-20508185;20520508-20521266;20521344-20521417	20508186-20520507	http://genome.ucsc.edu/cgi-bin/hgTracks?db=GRCm38&position=9%3A20521417-20508019
Gmfg	gene:ENSMUSG00000060791	gene:ENSMUSG00000060791:t:28441434-28441530	-0.10420092867530159;0.10388406114076773;6.734502264396441e-08	0.5446244492816686;0.5415328868492958;6.579738355276758e-21	0.0008486941838851125;0.0008743831287863739;0.4750185475593953	0.205;0.793;0.002	0.086;0.912;0.002	t|1e1.1o1|1e2.1o1|1e3.1o1	0	0	1	3	4	1;1;1	7	+	28437574-28441434;28441041-28441434;28441306-28441434	28437447-28437574;28440927-28441041;28441064-28441306;28441434-28441530		http://genome.ucsc.edu/cgi-bin/hgTracks?db=GRCm38&position=7%3A28441530-28437447
Stk19	gene:ENSMUSG00000061207	gene:ENSMUSG00000061207:t:34823993-34824324	0.10159948602961252;7.771559979858286e-16;-0.09861725810199973	0.5268162613472667;6.579653934371451e-21;0.5052303542090635	0.0008913625288808123;0.9999999929574938;0.0009743188353378285	0.273;0.003;0.724	0.385;0.001;0.614	t|1e1.1o1|1e2.1o2|1e2.2o2	1	0	1	3	3	1;1;1	17	-	34824324-34824751;34824324-34824582;34824324-34824514	34823993-34824324;34824514-34824661;34824751-34824848		http://genome.ucsc.edu/cgi-bin/hgTracks?db=GRCm38&position=17%3A34824848-34823993
Zfp512	gene:ENSMUSG00000062761	gene:ENSMUSG00000062761:t:31465446-31465633	0.08330235092428087;-0.18823691066948584;0.01755511198908468;0.01342711474994862	0.41406105479778166;0.8722018721950087;0.01197991502760145;0.003743244862996606	0.004747106598172152;0.00040017705471506737;0.21486674589663485;0.31587175108212207	0.432;0.531;0.036;0.002	0.561;0.309;0.070;0.056	t|1e1.1o1|1e2.1o3|2e3.1o1|i	0	1	1	4	4	1;1;1;0	5	+	31452577-31465446;31453213-31465446;31452577-31465452;31456002-31465445	31452431-31452577;31453155-31456001;31465446-31465633	31456002-31465445	http://genome.ucsc.edu/cgi-bin/hgTracks?db=GRCm38&position=5%3A31465633-31452431
Camk2d	gene:ENSMUSG00000053819	gene:ENSMUSG00000053819:t:126842758-126846326	-0.12673312463195432;-2.277668558032979e-09;0.1267825078085486	0.6808481565660225;6.579654308284841e-21;0.6809889705283751	0.0005158748466590479;0.47556044585739565;0.0005152111739427415	0.445;0.001;0.553	0.301;0.001;0.697	t|1e1.2o4|1e1.3o4|1e2.2o3	1	0	1	3	3	1;1;1	3	+	126840365-126842758;126840410-126842758;126841573-126842758	126840137-126840462;126841485-126842710;126842758-126846326		http://genome.ucsc.edu/cgi-bin/hgTracks?db=GRCm38&position=3%3A126846326-126840137
Actr3b	gene:ENSMUSG00000056367	gene:ENSMUSG00000056367:s:25759997-25760128	-0.10219593375912561;0.015268771179153116;0.04623988437197665	0.5171232297159093;0.0922651223320104;0.19431670130502152	0.0009473023319342966;0.0052424739019513444;0.0029516136141150926	0.144;0.787;0.068	0.009;0.827;0.165	s|1e1.1o1|1e2.1o1|1e3.1o1	0	0	1	3	4	1;1;1	5	+	25760128-25777003;25760128-25798446;25760128-25809785	25759997-25760128;25777003-25777340;25798446-25798501;25809785-25809909		http://genome.ucsc.edu/cgi-bin/hgTracks?db=GRCm38&position=5%3A25809909-25759997
Acbd4	gene:ENSMUSG00000056938	gene:ENSMUSG00000056938:t:103103526-103103644	0.0035282907331545244;-0.13004505109144646;0.10780787053763285	0.01445040976117219;0.6809948837787964;0.5455088404035842	0.01961265605269563;0.0005382795921506922;0.0008887094102036378	0.130;0.328;0.544	0.139;0.170;0.693	t|1e1.1o1|1e2.1o2|1e3.1o2	0	0	1	3	4	1;1;1	11	+	103103096-103103526;103103145-103103526;103103369-103103526	103102682-103103096;103103108-103103223;103103235-103103385;103103526-103103644		http://genome.ucsc.edu/cgi-bin/hgTracks?db=GRCm38&position=11%3A103103644-103102682
Armc7	gene:ENSMUSG00000057219	gene:ENSMUSG00000057219:s:115476122-115476265	-0.07239440853907941;-0.013470911139330041;0.10548654436865249;-0.00302247361942851	0.3340927475978272;0.0038349491158087487;0.5466202187318044;0.011133375657213463	0.01097754004665985;0.32323904942020987;0.00333858070748918;0.15887589290218074	0.242;0.061;0.531;0.164	0.143;0.032;0.667;0.156	s|1e1.1o1|1e2.1o1|1e3.1o1|i	0	0	1	4	4	1;1;1;0	11	+	115476265-115483243;115476265-115485107;115476265-115488713;115476266-115483242	115476122-115476265;115483243-115483777;115485107-115485286;115488713-115490467	115476266-115483242	http://genome.ucsc.edu/cgi-bin/hgTracks?db=GRCm38&position=11%3A115490467-115476122
2020-09-11	gene:ENSMUSG00000058013	gene:ENSMUSG00000058013:s:93167500-93169758	-0.1207586479984594;2.303367994628863e-08;3.967110668369788e-06;0.02831159438440719;0.050511634272489295	0.6793829280627985;5.889641663470228e-21;5.891255058567017e-21;0.06112061995524389;0.0519233431448448	0.0021120909860057324;0.47500486830383315;0.4750000282642344;0.06741361051833036;0.14947214573054574	0.647;0.010;0.009;0.257;0.073	0.524;0.016;0.024;0.303;0.131	s|1e1.1o3|1e1.2o3|1e1.3o3|1e2.2o2|i	0	1	1	5	3	1;1;1;1;0	5	+	93167687-93171339;93167687-93173470;93167687-93173473;93167687-93176040;93169759-93171338	93167500-93169758;93171339-93174958;93175404-93176447	93169759-93171338	http://genome.ucsc.edu/cgi-bin/hgTracks?db=GRCm38&position=5%3A93176447-93167500
Wdr91	gene:ENSMUSG00000058486	gene:ENSMUSG00000058486:s:34910506-34910662	-0.058881135369218254;0.13460072867455744;-0.03759165637134295	0.2703629351207609;0.6640296820734223;0.1448779369298218	0.0021314033627320983;0.0006044491421425469;0.003702719190212145	0.338;0.437;0.227	0.231;0.616;0.151	s|1e1.1o1|1e2.1o1|2e2.1o1	1	0	1	3	3	1;1;1	6	-	34909827-34910510;34909540-34910510;34909540-34910506	34908547-34909540;34909677-34909827;34910506-34910662		http://genome.ucsc.edu/cgi-bin/hgTracks?db=GRCm38&position=6%3A34910662-34908547
Osm	gene:ENSMUSG00000058755	gene:ENSMUSG00000058755:t:4239386-4241026	0.11174808865542177;-0.11174815534343222	0.5722469169480582;0.5722475418022657	0.0008366979672617989;0.0008367660702921498	0.023;0.977	0.169;0.831	t|1e1.1o1|1e2.1o1	0	0	1	2	3	1;1	11	+	4236913-4239386;4238542-4239386	4236420-4236913;4238406-4238542;4239386-4241026		http://genome.ucsc.edu/cgi-bin/hgTracks?db=GRCm38&position=11%3A4241026-4236420
Bcas3	gene:ENSMUSG00000059439	gene:ENSMUSG00000059439:s:85353167-85353233	0.18154051764747514;-0.1815405092786381	0.8830172769013029;0.883017371831161	0.0001648893222675298;0.00016490166859783884	0.035;0.965	0.247;0.753	s|1e1.1o1|1e2.1o1	0	0	1	2	3	1;1	11	+	85353233-85354594;85353233-85354888	85353167-85353233;85354594-85354679;85354888-85354975		http://genome.ucsc.edu/cgi-bin/hgTracks?db=GRCm38&position=11%3A85354975-85353167
Bcas3	gene:ENSMUSG00000059439	gene:ENSMUSG00000059439:t:85354888-85354975	-0.07197733413587393;0.1142373977136189;-0.007877448119211585	0.3475359384881516;0.6018533726378428;0.0241902347979226	0.0016298271712512635;0.0006725939321481638;0.014630883612261614	0.897;0.029;0.073	0.775;0.174;0.051	t|1e1.1o1|1e2.1o2|1e2.2o2	1	0	1	3	3	1;1;1	11	+	85353233-85354888;85354661-85354888;85354679-85354888	85353167-85353233;85354594-85354679;85354888-85354975		http://genome.ucsc.edu/cgi-bin/hgTracks?db=GRCm38&position=11%3A85354975-85353167
Bcas3	gene:ENSMUSG00000059439	gene:ENSMUSG00000059439:t:85825202-85826058	-0.09807127598493429;-0.0002893319075513955;0.10262085018531693	0.4829028859026525;0.00046442500081622824;0.5090090866767112	0.0010823738765464164;0.12098972192182922;0.0009984675480831403	0.784;0.028;0.187	0.634;0.027;0.339	t|1e1.1o1|1e2.1o1|1e3.1o1	0	0	1	3	4	1;1;1	11	+	85801952-85825202;85814065-85825202;85822112-85825202	85801785-85801952;85814000-85814065;85821966-85822112;85825202-85826058		http://genome.ucsc.edu/cgi-bin/hgTracks?db=GRCm38&position=11%3A85826058-85801785
Tmem219	gene:ENSMUSG00000060538	gene:ENSMUSG00000060538:s:126898224-126898281	0.0621047897989745;-0.1643400669268622;0.06765061632779207	0.2927198550265557;0.7912201598545955;0.25371579748854906	0.001960419961291905;0.0003499993245070776;0.0027645909977551827	0.448;0.525;0.027	0.559;0.326;0.115	s|1e1.2o3|1e1.3o3|1e2.1o2	0	1	1	3	3	1;1;1	7	-	126897227-126898224;126897224-126898224;126896938-126898224	126896749-126896938;126897026-126897424;126898224-126898281		http://genome.ucsc.edu/cgi-bin/hgTracks?db=GRCm38&position=7%3A126898281-126896749
Tmem219	gene:ENSMUSG00000060538	gene:ENSMUSG00000060538:t:126897026-126897424	0.0011062232908712955;0.10754243292735777;8.472606079319325e-06;-0.13640614411379876	0.00012452815441979056;0.5309680976516254;3.2118937131435693e-07;0.6687452244357867	0.1550035000122415;0.0009349022404028051;0.3183649169167741;0.0005953105815347248	0.002;0.459;0.002;0.537	0.025;0.614;0.003;0.358	t|1e1.1o1|1e2.1o1|2e3.1o1|2e4.1o1	0	1	1	4	5	1;1;1;1	7	-	126897227-126898797;126897227-126898224;126897224-126898797;126897224-126898224	126897026-126897424;126898224-126898281;126898797-126898923		http://genome.ucsc.edu/cgi-bin/hgTracks?db=GRCm38&position=7%3A126898923-126897026
Nol4l	gene:ENSMUSG00000061411	gene:ENSMUSG00000061411:s:153420532-153420809	-0.1382484206179878;0.13824841831704482	0.6319679175977541;0.6319677807177295	0.0007223756769646483;0.0007223254712259821	0.485;0.515	0.279;0.721	s|1e1.1o1|2e1.1o1	1	0	0	2	2	1;1	2	-	153418145-153420550;153418145-153420532	153417960-153418145;153420532-153420809		http://genome.ucsc.edu/cgi-bin/hgTracks?db=GRCm38&position=2%3A153420809-153417960
Zfp398	gene:ENSMUSG00000062519	gene:ENSMUSG00000062519:t:47858929-47859055	0.12020403241211702;-0.1202040871251044	0.6252001210465163;0.6252006146939906	0.000665172797043353;0.0006652247911275166	0.042;0.958	0.194;0.806	t|1e1.1o1|1e2.1o2	0	0	1	2	3	1;1	6	+	47835920-47858929;47840647-47858929	47835661-47835920;47840252-47843647;47858929-47859055		http://genome.ucsc.edu/cgi-bin/hgTracks?db=GRCm38&position=6%3A47859055-47835661
Lrmda	gene:ENSMUSG00000063458	gene:ENSMUSG00000063458:s:22596425-22596542	-0.08067517045496958;0.0007231266429593884;-0.012571862829930655;0.11757588641305651	0.3944881675579277;0.0001493326362646318;0.007106788082514582;0.585951924448247	0.0014065614738927312;0.10056928869403396;0.03927540954014774;0.0007793989906480249	0.267;0.003;0.057;0.673	0.138;0.019;0.004;0.840	s|1e1.1o1|1e2.1o1|1e3.1o1|1e4.1o1	0	0	1	4	5	1;1;1;1	14	+	22596542-22598134;22596542-22684829;22596542-22716197;22596542-22828689	22596425-22596542;22598134-22599268;22684829-22684892;22716197-22716410;22828689-22828782		http://genome.ucsc.edu/cgi-bin/hgTracks?db=GRCm38&position=14%3A22828782-22596425
E2f6	gene:ENSMUSG00000057469	gene:ENSMUSG00000057469:t:16813847-16813912	-0.13252466200392882;0.1325246304071182	0.6818739816043403;0.6818737111123163	0.0005487003130514312;0.0005486573503501919	0.688;0.312	0.527;0.473	t|1e1.1o1|1e2.1o1	0	0	1	2	3	1;1	12	+	16811315-16813847;16812372-16813847	16810963-16811315;16812249-16812372;16813847-16813912		http://genome.ucsc.edu/cgi-bin/hgTracks?db=GRCm38&position=12%3A16813912-16810963
Gm5431	gene:ENSMUSG00000058163	gene:ENSMUSG00000058163:s:48901861-48902010	-0.10515350335494893;0.10515346898431031	0.5347227797105987;0.5347223936408235	0.0009127486712691146;0.0009126770846654752	0.229;0.771	0.086;0.914	s|1e1.1o1|1e2.1o3	0	0	1	2	3	1;1	11	-	48900390-48901861;48895567-48901861	48894335-48895567;48900299-48900390;48901861-48902010		http://genome.ucsc.edu/cgi-bin/hgTracks?db=GRCm38&position=11%3A48902010-48894335
Phf21a	gene:ENSMUSG00000058318	gene:ENSMUSG00000058318:t:92328312-92328401	-0.011001581706096032;0.06425499440369037;0.02543852504340816;-0.10323498983121218	0.0025565822527276573;0.2976626294033981;0.07229825499258818;0.5333416524518565	0.08990148751180371;0.0019480096827988909;0.006707482281785981;0.0008575604707501405	0.053;0.630;0.128;0.191	0.017;0.732;0.182;0.069	t|1e1.1o1|1e2.3o3|2e2.2o3|3e3.1o1	1	1	1	4	4	1;1;0;1	2	+	92320459-92328312;92327164-92328312;92327163-92328314;92320459-92328315	92320429-92320459;92326913-92327164;92328312-92328401		http://genome.ucsc.edu/cgi-bin/hgTracks?db=GRCm38&position=2%3A92328401-92320429
Ifitm6	gene:ENSMUSG00000059108	gene:ENSMUSG00000059108:t:141016700-141016908	-0.10688047408988022;0.10688045882756271	0.518296151566926;0.5182959233998715	0.0009751722326905021;0.0009751061515751577	0.347;0.653	0.175;0.825	t|1e1.1o1|1e2.1o1	0	0	1	2	3	1;1	7	-	141016867-141017876;141016867-141017373	141016700-141016908;141017373-141017558;141017876-141017924		http://genome.ucsc.edu/cgi-bin/hgTracks?db=GRCm38&position=7%3A141017924-141016700
Arhgef12	gene:ENSMUSG00000059495	gene:ENSMUSG00000059495:s:43042591-43042676	0.31889512652505786;-0.31889515694196036	0.9784045838796396;0.9784045677331317	8.636698202367502e-05;8.637367363639736e-05	0.185;0.815	0.530;0.470	s|1e1.1o1|1e2.2o2	0	0	1	2	3	1;1	9	-	43040596-43042591;43027295-43042591	43027197-43027818;43040540-43040596;43042591-43042676		http://genome.ucsc.edu/cgi-bin/hgTracks?db=GRCm38&position=9%3A43042676-43027197
Atxn7l3	gene:ENSMUSG00000059995	gene:ENSMUSG00000059995:s:102293276-102293444	-0.12733278064154294;0.12733276347106287	0.6753799447414179;0.6753798092301878	0.0005387609671707594;0.0005387177225705537	0.320;0.680	0.169;0.831	s|1e1.1o2|1e1.2o2	0	1	0	2	2	1;1	11	-	102293152-102293276;102293095-102293276	102293067-102293152;102293276-102293444		http://genome.ucsc.edu/cgi-bin/hgTracks?db=GRCm38&position=11%3A102293444-102293067
Layn	gene:ENSMUSG00000060594	gene:ENSMUSG00000060594:t:51073848-51074145	-0.11235954501128093;0.10245624119025118;0.003756599270406412	0.6051849926128992;0.5329236213671958;0.0004239383361147172	0.003380971752003692;0.004811019900167514;0.42210419184991865	0.659;0.258;0.082	0.532;0.378;0.098	t|1e1.1o1|1e2.1o1|i	0	0	1	3	3	1;1;0	9	-	51074145-51076886;51074145-51076322;51074146-51076321	51073848-51074145;51076322-51076345;51076886-51077094	51074146-51076321	http://genome.ucsc.edu/cgi-bin/hgTracks?db=GRCm38&position=9%3A51077094-51073848
Acvr2b	gene:ENSMUSG00000061393	gene:ENSMUSG00000061393:s:119427967-119428076	-0.1432885005189775;0.14328848122798452	0.6634225127924636;0.6634223499958245	0.0006358422744330294;0.0006357973952769186	0.856;0.144	0.650;0.350	s|1e1.1o2|1e1.2o2	0	1	0	2	2	1;1	9	+	119428076-119428201;119428076-119428225	119427967-119428076;119428201-119428352		http://genome.ucsc.edu/cgi-bin/hgTracks?db=GRCm38&position=9%3A119428352-119427967
Sec22c	gene:ENSMUSG00000061536	gene:ENSMUSG00000061536:s:121685523-121685588	-0.11234219278850441;0.11234213588816129	0.5584674285705413;0.5584667877945325	0.0010105190566371824;0.0010104358442224433	0.993;0.007	0.834;0.166	s|1e1.1o2|1e1.2o2	0	1	0	2	2	1;1	9	-	121684858-121685523;121684835-121685523	121680045-121684858;121685523-121685588		http://genome.ucsc.edu/cgi-bin/hgTracks?db=GRCm38&position=9%3A121685588-121680045
Mospd2	gene:ENSMUSG00000061778	gene:ENSMUSG00000061778:s:164939643-164939745	0.07881250674690099;0.07948883764873801;-0.20245017246025032;0.009021628453014427	0.3433645937181947;0.3652726641902625;0.9835305212311785;0.004947553632750308	0.012802967692274451;0.010717951701627508;4.13642757723931e-06;0.23973884830988523	0.128;0.273;0.495;0.105	0.216;0.366;0.291;0.131	s|1e1.1o1|1e2.1o2|1e2.2o2|i	0	1	1	4	3	1;1;1;0	X	-	164938692-164939643;164937303-164939643;164937084-164939643;164938693-164939642	164936169-164937303;164938209-164938692;164939643-164939745	164938693-164939642	http://genome.ucsc.edu/cgi-bin/hgTracks?db=GRCm38&position=X%3A164939745-164936169
Mospd2	gene:ENSMUSG00000061778	gene:ENSMUSG00000061778:t:164936169-164937303	0.04968976982660073;-0.19906814054104732;0.12963575829268506	0.1668427443563357;0.9864305259047023;0.73245609581005	0.030858451077866;2.9111538654147395e-06;0.001542532065656988	0.250;0.450;0.296	0.322;0.250;0.436	t|1e1.1o1|2e1.1o1|i	0	1	0	3	2	1;1;0	X	-	164937303-164939643;164937084-164939643;164937304-164938208	164936169-164937303;164939643-164939745	164937304-164938208	http://genome.ucsc.edu/cgi-bin/hgTracks?db=GRCm38&position=X%3A164939745-164936169
Srpk2	gene:ENSMUSG00000062604	gene:ENSMUSG00000062604:s:23527897-23528062	-0.17898529418337722;0.17898531709652052	0.7747154515110825;0.7747153260171249	0.0004359352363413338;0.000435903742312123	0.611;0.389	0.375;0.625	s|1e1.1o1|1e2.1o1	0	0	1	2	3	1;1	5	-	23526815-23527897;23525745-23527897	23525496-23525745;23526790-23526815;23527897-23528062		http://genome.ucsc.edu/cgi-bin/hgTracks?db=GRCm38&position=5%3A23528062-23525496
Zfp28	gene:ENSMUSG00000062861	gene:ENSMUSG00000062861:s:6392002-6392296	-0.10070681722296324;0.09739778221843272;0.00034842316742329153	0.49089640577696325;0.4795096646723004;0.0008079104633718921	0.0012194792867594728;0.0011670678709132997;0.030174721892621936	0.162;0.830;0.009	0.011;0.977;0.011	s|1e1.1o1|1e2.1o2|1e2.2o2	0	1	1	3	3	1;1;1	7	+	6392296-6392594;6392296-6393367;6392296-6393476	6392002-6392296;6392594-6392713;6393367-6396915		http://genome.ucsc.edu/cgi-bin/hgTracks?db=GRCm38&position=7%3A6396915-6392002
Cfl2	gene:ENSMUSG00000062929	gene:ENSMUSG00000062929:t:54861337-54861413	-0.13787392638560914;0.06852423225074772;0.04025611863423202	0.78702336245652;0.23611068589618525;0.12773648594041262	0.000168129476963097;0.0029325390811099643;0.004456068797348241	0.195;0.030;0.775	0.051;0.106;0.842	t|1e1.1o1|1e2.1o3|1e2.3o3	1	0	1	3	3	1;1;1	12	-	54861413-54861780;54861413-54861669;54861413-54861526	54861337-54861413;54861526-54861738;54861780-54861833		http://genome.ucsc.edu/cgi-bin/hgTracks?db=GRCm38&position=12%3A54861833-54861337
Sp3os	gene:ENSMUSG00000063714	gene:ENSMUSG00000063714:s:72987241-72987632	-0.0043233007175750154;0.15925580812147305;-0.128472603939223	0.0005313573580237592;0.8605742845587365;0.688534625622518	0.15611924171144897;0.00013813435366346122;0.0005062607825174759	0.041;0.057;0.901	0.019;0.230;0.751	s|1e1.1o3|1e1.2o3|1e1.3o3	0	1	0	3	2	1;1;1	2	+	72987632-72988350;72987632-72988368;72987632-72988372	72987241-72987632;72988350-72988677		http://genome.ucsc.edu/cgi-bin/hgTracks?db=GRCm38&position=2%3A72988677-72987241
Dzip3	gene:ENSMUSG00000064061	gene:ENSMUSG00000064061:s:48927542-48927643	0.14933157459303753;-0.14933156424310326	0.7944739811396884;0.7944739776498344	0.00029011918271646753;0.000290142028662399	0.145;0.855	0.315;0.685	s|1e1.1o1|1e2.1o1	0	0	1	2	3	1;1	16	-	48927345-48927542;48926102-48927542	48924232-48926102;48926866-48927345;48927542-48927643		http://genome.ucsc.edu/cgi-bin/hgTracks?db=GRCm38&position=16%3A48927643-48924232
Mocs1	gene:ENSMUSG00000064120	gene:ENSMUSG00000064120:t:49454030-49454790	0.1853212794547523;-0.09758988502473817;-0.028577132256099372	0.8625396113192368;0.4836667378809607;0.15378649913609244	0.0002248281582381049;0.001070686678740329;0.0035538630496972923	0.075;0.276;0.647	0.295;0.131;0.574	t|1e1.1o1|1e2.1o2|1e2.2o2	1	0	1	3	3	1;1;1	17	+	49452331-49454030;49452842-49454030;49452857-49454030	49452211-49452331;49452795-49452857;49454030-49454790		http://genome.ucsc.edu/cgi-bin/hgTracks?db=GRCm38&position=17%3A49454790-49452211
Aak1	gene:ENSMUSG00000057230	gene:ENSMUSG00000057230:t:86963993-86964225	-0.006051004786998787;-0.11398796717529146;0.13351716826230223	0.020981783197812576;0.5645289425990458;0.6577535801794516	0.015429402379812607;0.0008422704357695654;0.0006209656959677253	0.134;0.540;0.328	0.120;0.378;0.504	t|1e1.1o1|1e2.1o1|2e2.1o1	0	1	1	3	3	1;1;1	6	+	86956572-86963993;86959274-86963993;86959274-86963996	86956259-86956572;86959032-86959274;86963993-86964225		http://genome.ucsc.edu/cgi-bin/hgTracks?db=GRCm38&position=6%3A86964225-86956259
Zfp317	gene:ENSMUSG00000057551	gene:ENSMUSG00000057551:s:19629097-19629206	-0.16258196103196781;0.16258195695880798	0.9076736626279484;0.9076735678392907	6.596171147288388e-05;6.595687344628247e-05	0.975;0.025	0.796;0.204	s|1e1.1o1|1e2.1o2	0	0	1	2	3	1;1	9	+	19629206-19632334;19629206-19641066	19629097-19629206;19632334-19632388;19641066-19641254		http://genome.ucsc.edu/cgi-bin/hgTracks?db=GRCm38&position=9%3A19641254-19629097
Zfp317	gene:ENSMUSG00000057551	gene:ENSMUSG00000057551:t:19641066-19641254	0.23481810168092832;-0.23481811008390535	0.9625601858945962;0.9625601827603372	6.349099511117104e-05;6.34958271542585e-05	0.052;0.948	0.310;0.690	t|1e1.1o1|1e2.1o1	0	0	1	2	3	1;1	9	+	19629206-19641066;19632388-19641066	19629097-19629206;19632334-19632388;19641066-19641254		http://genome.ucsc.edu/cgi-bin/hgTracks?db=GRCm38&position=9%3A19641254-19629097
Ccser2	gene:ENSMUSG00000058690	gene:ENSMUSG00000058690:s:36896255-36896344	-0.18177103552559215;0.1817710611739696	0.9413031937461952;0.9413032464469699	4.506647224866711e-05;4.506309120911937e-05	0.228;0.772	0.036;0.964	s|1e1.1o1|1e2.1o1	0	0	1	2	3	1;1	14	-	36890426-36896255;36879762-36896255	36874936-36879762;36890294-36890426;36896255-36896344		http://genome.ucsc.edu/cgi-bin/hgTracks?db=GRCm38&position=14%3A36896344-36874936
Zfp426	gene:ENSMUSG00000059475	gene:ENSMUSG00000059475:s:20486330-20486437	0.10487936828429646;-0.11372695252534284;-5.1644888805804215e-06;0.008938401579623266	0.5436538685835923;0.5812507704443142;2.049186855298026e-06;0.017483723788461757	0.0008789013114948485;0.0007884000248198353;0.23682953643925897;0.018864875420530947	0.042;0.901;0.003;0.054	0.172;0.750;0.003;0.077	s|1e1.1o5|1e1.3o5|1e1.4o5|1e2.2o2	0	1	1	4	3	1;1;1;1	9	-	20478279-20486330;20478254-20486330;20478158-20486330;20475033-20486330	20474907-20475075;20478133-20478279;20486330-20486437		http://genome.ucsc.edu/cgi-bin/hgTracks?db=GRCm38&position=9%3A20486437-20474907
Eif4a1	gene:ENSMUSG00000059796	gene:ENSMUSG00000059796:t:69670928-69671450	0.0012165826673471835;0.1165882720677988;-0.1203204835230082	0.0011404876799518495;0.6129718681043919;0.6396133455976363	0.05129294915091734;0.0006523269537912231;0.0005854401255487307	0.019;0.823;0.158	0.027;0.967;0.007	t|1e1.1o1|2e1.1o1|2e2.1o1	0	1	1	3	3	1;1;1	11	-	69671101-69672279;69670976-69672279;69670976-69671605	69670928-69671450;69671605-69671730;69672279-69672423		http://genome.ucsc.edu/cgi-bin/hgTracks?db=GRCm38&position=11%3A69672423-69670928
Zfp873	gene:ENSMUSG00000061371	gene:ENSMUSG00000061371:s:82058370-82058496	-0.3285976692116612;0.3285976653846907	0.9867915030624917;0.9867913906316133	5.912904623606163e-05;5.912496769066039e-05	0.912;0.088	0.562;0.438	s|1e1.1o1|1e2.2o3	0	0	1	2	3	1;1	10	+	82058496-82058683;82058496-82059517	82058370-82058496;82058683-82058743;82059260-82061586		http://genome.ucsc.edu/cgi-bin/hgTracks?db=GRCm38&position=10%3A82061586-82058370
Stx17	gene:ENSMUSG00000061455	gene:ENSMUSG00000061455:s:48124915-48125066	-0.000275128866229909;-0.14065806319470975;0.147456569756582	0.00013557288199606262;0.6820811214475385;0.713125649837328	0.05322009567375918;0.0005604575404707379;0.0004956387382342698	0.008;0.888;0.104	0.004;0.699;0.298	s|1e1.1o1|1e2.1o1|2e2.1o1	1	0	1	3	3	1;1;1	4	+	48124958-48129053;48124958-48131765;48125066-48131765	48124915-48125066;48129053-48129098;48131765-48131949		http://genome.ucsc.edu/cgi-bin/hgTracks?db=GRCm38&position=4%3A48131949-48124915
Stx17	gene:ENSMUSG00000061455	gene:ENSMUSG00000061455:t:48131765-48131949	-0.14065806319470975;0.147456569756582;-0.000275128866229909	0.6820811214475385;0.713125649837328;0.00013557288199606262	0.0005604575404707379;0.0004956387382342698;0.05322009567375918	0.888;0.104;0.008	0.699;0.298;0.004	t|1e1.1o2|1e1.2o2|1e2.1o1	1	0	1	3	3	1;1;1	4	+	48124958-48131765;48125066-48131765;48129098-48131765	48124915-48125066;48129053-48129098;48131765-48131949		http://genome.ucsc.edu/cgi-bin/hgTracks?db=GRCm38&position=4%3A48131949-48124915
Rapgef2	gene:ENSMUSG00000062232	gene:ENSMUSG00000062232:t:79172908-79173075	0.11069298014345909;-0.11069301283341446	0.5642513228695897;0.5642516878697121	0.0008429524290302007;0.0008430192118694668	0.249;0.751	0.395;0.605	t|1e1.1o1|1e2.1o1	0	0	1	2	3	1;1	3	-	79173075-79174974;79173075-79173155	79172908-79173075;79173155-79173300;79174974-79175049		http://genome.ucsc.edu/cgi-bin/hgTracks?db=GRCm38&position=3%3A79175049-79172908
Armc9	gene:ENSMUSG00000062590	gene:ENSMUSG00000062590:s:86244566-86246326	-0.1354587153926053;0.13545874156437865	0.6657371886388692;0.6657370886142394	0.0005956151860039283;0.0005955708089491285	0.895;0.105	0.714;0.286	s|1e1.1o1|1e2.1o1	0	0	1	2	3	1;1	1	+	86244670-86252277;86244670-86257226	86244566-86246326;86252277-86252489;86257226-86259827		http://genome.ucsc.edu/cgi-bin/hgTracks?db=GRCm38&position=1%3A86259827-86244566
Kcnc3	gene:ENSMUSG00000062785	gene:ENSMUSG00000062785:s:44596093-44596268	0.005731573345141814;0.15171120798468726;-0.19369556033846405	0.0056774341664242505;0.7297896469708139;0.8903751488941689	0.028038139765448895;0.0004691733000978626;0.00017290699127558984	0.019;0.689;0.292	0.046;0.889;0.065	s|1e1.1o1|1e2.1o2|1e2.2o2	0	1	1	3	3	1;1;1	7	+	44596268-44597590;44596268-44598381;44596268-44598384	44596093-44596268;44597590-44597619;44598381-44598575		http://genome.ucsc.edu/cgi-bin/hgTracks?db=GRCm38&position=7%3A44598575-44596093
Kcnc3	gene:ENSMUSG00000062785	gene:ENSMUSG00000062785:t:44598381-44598575	0.18958077878437266;-0.19361139127429702;0.00012751901832257903	0.8698524600147377;0.8847119871195973;5.9133095878036275e-05	0.0002131180678778487;0.00018588394019058985;0.08461454200163851	0.699;0.296;0.005	0.925;0.068;0.007	t|1e1.1o1|2e1.1o1|2e2.1o1	0	1	1	3	3	1;1;1	7	+	44596268-44598381;44596268-44598384;44597619-44598384	44596093-44596268;44597590-44597619;44598381-44598575		http://genome.ucsc.edu/cgi-bin/hgTracks?db=GRCm38&position=7%3A44598575-44596093
Cped1	gene:ENSMUSG00000062980	gene:ENSMUSG00000062980:t:22254466-22256404	-0.1528246254601236;0.15282461009803072	0.7274245624667887;0.7274243846099769	0.00118416576299607;0.0011840625821505984	0.941;0.059	0.738;0.262	t|1e1.1o1|i	0	0	0	2	2	1;0	6	+	22237742-22254466;22240004-22254465	22237596-22237742;22254466-22256404	22240004-22254465	http://genome.ucsc.edu/cgi-bin/hgTracks?db=GRCm38&position=6%3A22256404-22237596
Pstk	gene:ENSMUSG00000063179	gene:ENSMUSG00000063179:s:131371141-131371830	-0.10850256079697423;0.1085025206694395	0.5673888751037436;0.5673885689914845	0.0008036432745439637;0.0008035775651936141	0.685;0.315	0.555;0.445	s|1e1.2o3|1e2.1o2	0	0	1	2	3	1;1	7	+	131371389-131373536;131371389-131374065	131371141-131371830;131373035-131373855;131374065-131374263		http://genome.ucsc.edu/cgi-bin/hgTracks?db=GRCm38&position=7%3A131374263-131371141
Zfp428	gene:ENSMUSG00000064264	gene:ENSMUSG00000064264:s:24510523-24510753	0.21917603294735355;-0.21917605534588147	0.9047797189220265;0.9047797697962923	0.00018549939890961963;0.0001855134721883145	0.302;0.698	0.554;0.446	s|1e1.1o2|1e1.2o2	0	1	0	2	2	1;1	7	+	24510753-24515037;24510753-24515076	24510523-24510753;24515037-24515682		http://genome.ucsc.edu/cgi-bin/hgTracks?db=GRCm38&position=7%3A24515682-24510523
Numa1	gene:ENSMUSG00000066306	gene:ENSMUSG00000066306:t:101977380-101977450	0.09491746146026403;-0.11978457584885527;-6.411699430499466e-05;0.01758221294996883;-0.006723678869865975	0.476324687848645;0.6463287445332261;2.0114554205338674e-07;0.043921929634354276;0.01175466370972168	0.0011369522249214334;0.0005691951310535792;0.4720014097188331;0.009384494055624935;0.024805931800250036	0.191;0.299;0.027;0.286;0.198	0.301;0.164;0.026;0.323;0.183	t|1e1.1o2|1e1.2o2|1e2.1o1|1e3.1o1|1e4.1o1	1	0	1	5	5	1;1;1;1;1	7	+	101934175-101977380;101934317-101977380;101969969-101977380;101970354-101977380;101970827-101977380	101934111-101934317;101969821-101969969;101970180-101970354;101970739-101970827;101977380-101977450		http://genome.ucsc.edu/cgi-bin/hgTracks?db=GRCm38&position=7%3A101977450-101934111
Dhrs3	gene:ENSMUSG00000066026	gene:ENSMUSG00000066026:s:144892827-144892910	0.25396306270744756;-0.2539630260013508	0.9999963707907061;0.9999963753434059	4.149441879243836e-12;4.041544876542957e-12	0.023;0.977	0.278;0.722	s|1e1.1o1|i	0	0	0	2	2	1;0	4	+	144892910-144893585;144892911-144893076	144892827-144892910;144893585-144893709	144892911-144893076	http://genome.ucsc.edu/cgi-bin/hgTracks?db=GRCm38&position=4%3A144893709-144892827
Dhrs3	gene:ENSMUSG00000066026	gene:ENSMUSG00000066026:t:144893585-144893709	0.15701671474855197;0.021694160847691685;-0.2086913511332503	0.966137859513886;0.007511120749359237;0.9978787937973886	1.2511695320749366e-08;0.29170988750798943;1.9105803938934685e-08	0.014;0.070;0.917	0.181;0.110;0.709	t|1e1.1o1|1e2.1o1|i	0	0	1	3	3	1;1;1	4	+	144892910-144893585;144893375-144893585;144893376-144893584	144892827-144892910;144893077-144893375;144893585-144893709	144893376-144893584	http://genome.ucsc.edu/cgi-bin/hgTracks?db=GRCm38&position=4%3A144893709-144892827
Lsm14a	gene:ENSMUSG00000066568	gene:ENSMUSG00000066568:s:34350796-34351517	-0.11871295035956984;0.12004187814468487;-0.0013541495019759647	0.6491413691915555;0.658609480970907;2.6358046672624323e-05	0.0025639242947467222;0.0020515461523520407;0.47087770515317834	0.492;0.449;0.062	0.368;0.569;0.060	s|1e1.1o1|1e2.1o1|i	0	0	1	3	3	1;1;0	7	-	34347982-34351286;34345958-34351286;34347983-34350795	34344646-34345958;34347926-34347982;34350796-34351517	34347983-34350795	http://genome.ucsc.edu/cgi-bin/hgTracks?db=GRCm38&position=7%3A34351517-34344646
Zbtb6	gene:ENSMUSG00000066798	gene:ENSMUSG00000066798:s:37442687-37443171	0.19301329881647086;-0.19301327921755546	0.8894590074358381;0.889459147205966	0.0003212738243973659;0.0003213022771643148	0.014;0.986	0.260;0.740	s|1e1.1o2|i	0	0	0	2	2	1;0	2	-	37430979-37442687;37430980-37442686	37430809-37430979;37442687-37443171	37430980-37442686	http://genome.ucsc.edu/cgi-bin/hgTracks?db=GRCm38&position=2%3A37443171-37430809
Lyar	gene:ENSMUSG00000067367	gene:ENSMUSG00000067367:t:38223134-38223231	0.12449581120927042;-0.12449581662610038	0.6121408119956941;0.6121409243049832	0.0007292181940384066;0.0007292734980475224	0.566;0.434	0.736;0.264	t|1e1.1o1|1e2.1o1	0	0	1	2	3	1;1	5	+	38220635-38223134;38223054-38223134	38220470-38220635;38222931-38223054;38223134-38223231		http://genome.ucsc.edu/cgi-bin/hgTracks?db=GRCm38&position=5%3A38223231-38220470
Uty	gene:ENSMUSG00000068457	gene:ENSMUSG00000068457:s:1169965-1170184	0.13457313804175952;-0.13457315815189233	0.6733037281951774;0.6733039351045806	0.0005815518302795392;0.0005815968493856349	0.622;0.378	0.795;0.205	s|1e1.1o2|1e2.1o1	0	0	1	2	3	1;1	Y	-	1169257-1169965;1168185-1169965	1168090-1168185;1169123-1169257;1169965-1170184		http://genome.ucsc.edu/cgi-bin/hgTracks?db=GRCm38&position=Y%3A1170184-1168090
Rbm47	gene:ENSMUSG00000070780	gene:ENSMUSG00000070780:s:66151539-66151788	0.16762986354405213;-0.16762983913029367	0.8425615128278676;0.8425614906003268	0.00023119385556679166;0.0002312118336563751	0.137;0.863	0.330;0.670	s|1e1.2o3|1e2.1o1	0	0	1	2	3	1;1	5	-	66151185-66151539;66097788-66151539	66097707-66097788;66151053-66151323;66151539-66151788		http://genome.ucsc.edu/cgi-bin/hgTracks?db=GRCm38&position=5%3A66151788-66097707
Rbm47	gene:ENSMUSG00000070780	gene:ENSMUSG00000070780:t:66097707-66097788	-0.1666972068563766;0.013744644633714583;0.11827494541367586;6.462019652404163e-06	0.8677640922357206;0.009072824247631192;0.6398377043751444;3.8688730172679143e-07	0.00016264877426919178;0.03383804597392258;0.0005511268756748673;0.31965458073012676	0.956;0.012;0.030;0.002	0.772;0.058;0.166;0.003	t|1e1.1o1|1e2.1o1|1e3.1o1|1e4.1o1	0	0	1	4	5	1;1;1;1	5	-	66097788-66151539;66097788-66151053;66097788-66150516;66097788-66098159	66097707-66097788;66098159-66098191;66150516-66150956;66151053-66151323;66151539-66151788		http://genome.ucsc.edu/cgi-bin/hgTracks?db=GRCm38&position=5%3A66151788-66097707
Dtnb	gene:ENSMUSG00000071454	gene:ENSMUSG00000071454:t:3779548-3779654	6.34488726340407e-05;0.13459698708863516;-0.13208207063231764;6.34488726340407e-05	8.495142034259063e-05;0.7120690656510682;0.701466570851107;8.495142034259063e-05	0.0686049383846627;0.0004389825933769221;0.00047705765520966725;0.0686049383846627	0.005;0.812;0.178;0.005	0.006;0.983;0.006;0.006	t|1e1.1o1|1e2.1o1|1e3.2o2|1e4.1o1	0	0	1	4	5	1;1;1;1	12	+	3772746-3779619;3773640-3779619;3774610-3779619;3776109-3779619	3772587-3772746;3773551-3773640;3774315-3774610;3776059-3776109;3779548-3779654		http://genome.ucsc.edu/cgi-bin/hgTracks?db=GRCm38&position=12%3A3779654-3772587
Ang	gene:ENSMUSG00000072115	gene:ENSMUSG00000072115:t:51101386-51102009	0.1223338945966896;-0.12233388961912967	0.6056408028828105;0.6056409401352632	0.0007366617266766569;0.0007367170475405249	0.161;0.839	0.333;0.667	t|1e1.1o1|1e2.1o1	0	0	1	2	3	1;1	14	+	51091253-51101386;51096473-51101386	51091150-51091253;51096000-51096473;51101386-51102009		http://genome.ucsc.edu/cgi-bin/hgTracks?db=GRCm38&position=14%3A51102009-51091150
Btbd19	gene:ENSMUSG00000073771	gene:ENSMUSG00000073771:t:117119219-117120861	0.001053120338417342;3.495457049646648e-05;0.12227841039918931;-0.14422764392562665	0.000337747901814936;1.3078157937272317e-05;0.568288409130941;0.6543243672217413	0.07145965747835453;0.13442505682084138;0.0008738395002602204;0.000673638323699266	0.003;0.003;0.420;0.574	0.021;0.004;0.617;0.357	t|1e1.1o1|1e2.2o2|1e3.1o1|1e4.1o1	0	0	1	4	5	1;1;1;1	4	-	117120861-117122219;117120861-117121414;117120861-117121198;117120861-117120971	117119219-117120861;117120971-117121096;117121198-117121265;117121414-117121877;117122219-117122385		http://genome.ucsc.edu/cgi-bin/hgTracks?db=GRCm38&position=4%3A117122385-117119219
Nlrc5	gene:ENSMUSG00000074151	gene:ENSMUSG00000074151:s:94446058-94446133	0.12111864946336587;-0.1211186658300542	0.5539492774993174;0.5539494800130363	0.0009288795276509131;0.0009289402083803022	0.518;0.482	0.719;0.281	s|1e1.1o1|1e2.1o1	0	0	1	2	3	1;1	8	+	94446133-94459692;94446133-94469817	94446058-94446133;94459692-94459799;94469817-94470008		http://genome.ucsc.edu/cgi-bin/hgTracks?db=GRCm38&position=8%3A94470008-94446058
2010315B03Rik	gene:ENSMUSG00000074829	gene:ENSMUSG00000074829:t:124295358-124295484	0.10770870277617296;-0.03855525015667715;-0.029932969260083358	0.5258646916594195;0.1926479065941893;0.133392981913723	0.0009608076976771406;0.0029346510947135807;0.003935409015897506	0.147;0.626;0.226	0.311;0.532;0.158	t|1e1.1o1|1e2.1o1|1e3.1o1	0	0	1	3	4	1;1;1	9	-	124295484-124312560;124295484-124311676;124295484-124304656	124295358-124295484;124304656-124304718;124311676-124311899;124312560-124312696		http://genome.ucsc.edu/cgi-bin/hgTracks?db=GRCm38&position=9%3A124312696-124295358
Plekhn1	gene:ENSMUSG00000078485	gene:ENSMUSG00000078485:s:156222640-156222780	0.11196509020345415;-0.09538358167971947;-0.0009598346212995923	0.6220842893413671;0.4622457081688236;1.0504447373622636e-05	0.000281427563867665;0.0012911138562983204;0.40646087123502017	0.025;0.945;0.030	0.145;0.836;0.020	s|1e1.1o3|1e1.2o3|1e1.3o3	0	1	0	3	2	1;1;1	4	-	156222481-156222640;156222478-156222640;156222389-156222640	156222251-156222481;156222640-156222780		http://genome.ucsc.edu/cgi-bin/hgTracks?db=GRCm38&position=4%3A156222780-156222251
U2af1l4	gene:ENSMUSG00000078765	gene:ENSMUSG00000078765:t:30563532-30563619	-0.007365323939257343;0.13035282175340498;-0.027085574268254413;0.0025299244192237753;-0.014040526200737483;-0.024083916322869606	0.001982646966407519;0.7182778022108748;0.009224484859186286;3.554927479452569e-06;5.114436286254204e-05;0.03258851644509563	0.08169269570647153;0.0004266493871734626;0.06441695397604819;0.46975174194766806;0.4454688215811763;0.014594695944738834	0.075;0.578;0.119;0.039;0.053;0.135	0.054;0.721;0.079;0.044;0.008;0.091	t|1e1.1o1|1e2.1o2|1e2.2o2|2e3.1o1|2e4.1o2|2e4.2o2	1	1	1	6	5	1;1;1;1;1;1	7	+	30563349-30563532;30563399-30563532;30563408-30563532;30563349-30563557;30563399-30563557;30563408-30563557	30563301-30563349;30563349-30563408;30563532-30563619		http://genome.ucsc.edu/cgi-bin/hgTracks?db=GRCm38&position=7%3A30563619-30563301
Zkscan8	gene:ENSMUSG00000063894	gene:ENSMUSG00000063894:s:21525138-21525306	-0.14177956887364163;0.14177956183859564	0.7235611282726484;0.7235610231905865	0.0004555137665408493;0.00045547864217923697	0.886;0.114	0.708;0.292	s|1e1.1o1|1e2.1o1	0	0	1	2	3	1;1	13	-	21522315-21525138;21520962-21525138	21513222-21520962;21522224-21522315;21525138-21525306		http://genome.ucsc.edu/cgi-bin/hgTracks?db=GRCm38&position=13%3A21525306-21513222
Cnnm2	gene:ENSMUSG00000064105	gene:ENSMUSG00000064105:t:46877208-46877392	-0.1023492433106305;0.10234926687442933	0.51213691697312;0.5121368868143529	0.000986356305859415;0.0009862801673171232	0.853;0.147	0.709;0.291	t|1e1.1o1|1e2.1o1	0	0	1	2	3	1;1	19	+	46868631-46877208;46871721-46877208	46868538-46868631;46871656-46871721;46877208-46877392		http://genome.ucsc.edu/cgi-bin/hgTracks?db=GRCm38&position=19%3A46877392-46868538
Cdpf1	gene:ENSMUSG00000064284	gene:ENSMUSG00000064284:s:85811551-85811697	-0.08190340053672654;0.18799683662333927;-0.051090606628678085	0.3985690218530158;0.9298011616107626;0.18932025906453884	0.0014085962042291733;7.649537569703332e-05;0.0031252114277201537	0.796;0.075;0.129	0.673;0.279;0.050	s|1e1.2o2|1e2.1o1|2e3.2o2	1	0	1	3	4	1;1;1	15	-	85811048-85811639;85809324-85811639;85811048-85811551	85809212-85809324;85810843-85811090;85811551-85811697		http://genome.ucsc.edu/cgi-bin/hgTracks?db=GRCm38&position=15%3A85811697-85809212
Mthfs	gene:ENSMUSG00000066442	gene:ENSMUSG00000066442:t:89214946-89215470	-2.530671398931915e-11;0.11760461420351531;-0.10490797010641689;-0.0018368952074288853;-2.530671398931915e-11	6.579653931124417e-21;0.6245352160030043;0.5445623716488079;2.797122634495765e-06;6.579653931124417e-21	0.5978948173307286;0.0006584386980711674;0.0008772837715148585;0.4644562416623717;0.5978948173307286	0.001;0.555;0.406;0.037;0.001	0.001;0.695;0.279;0.027;0.001	t|1e1.1o1|1e2.1o1|1e3.1o1|1e4.1o1|1e5.1o1	0	0	1	5	6	1;1;1;1;1	9	+	89210821-89215209;89211311-89215209;89211481-89215209;89213256-89215209;89214481-89215209	89210676-89210821;89211157-89211311;89211383-89211481;89212534-89213256;89214412-89214481;89214946-89215470		http://genome.ucsc.edu/cgi-bin/hgTracks?db=GRCm38&position=9%3A89215470-89210676
Rnasel	gene:ENSMUSG00000066800	gene:ENSMUSG00000066800:s:153752845-153752947	0.033919591843609036;0.03762717535144009;-0.13127271471326385	0.15153563090797142;0.15011207282990946;0.7122397409209836	0.003537122127774066;0.003609889113308888;0.00043203426711990733	0.656;0.143;0.201	0.731;0.218;0.052	s|1e1.1o2|1e1.2o2|1e2.1o2	0	1	1	3	3	1;1;1	1	+	153752947-153753607;153752947-153753635;153752947-153755951	153752845-153752947;153753607-153755213;153755951-153756036		http://genome.ucsc.edu/cgi-bin/hgTracks?db=GRCm38&position=1%3A153756036-153752845
H2-Bl	gene:ENSMUSG00000073406	gene:ENSMUSG00000073406:s:36083233-36083508	-0.3378778558904225;0.33787785577088203	0.9993449176211245;0.9993449024312624	1.8416301029722248e-06;1.84160017593573e-06	0.884;0.116	0.541;0.459	s|1e1.2o2|1e2.1o1	0	0	1	2	3	1;1	17	-	36081517-36083233;36081115-36083233	36080999-36081115;36081242-36081987;36083233-36083508		http://genome.ucsc.edu/cgi-bin/hgTracks?db=GRCm38&position=17%3A36083508-36080999
Faap20	gene:ENSMUSG00000073684	gene:ENSMUSG00000073684:t:155250506-155250650	0.0003277590661293172;0.049351031494313496;-0.0004624241156583847;3.7902671089037555e-05;0.031214718202810098;-0.10313474670960612;1.2596987028219897e-06;-2.295548174381694e-06	0.0045672112996158615;0.21187661950664433;3.1248756069443195e-06;1.4313824491679378e-06;0.03484454352809797;0.538059986715326;1.362231971669506e-08;1.680032225296469e-08	0.040498138364024217;0.002679637990156564;0.4232165634448468;0.3768997928452602;0.01856298084747325;0.000827037492835192;0.40136393095987133;0.4471456206070323	0.072;0.672;0.025;0.013;0.013;0.200;0.001;0.007	0.075;0.762;0.001;0.010;0.075;0.076;0.001;0.001	t|1e1.1o1|1e2.1o1|2e2.1o1|3e3.1o1|4e3.1o1|4e4.1o1|4e5.1o1|5e6.1o1	0	1	1	8	7	1;1;1;1;1;1;1;1	4	+	155249963-155250506;155250062-155250506;155250062-155250507;155249963-155250540;155249963-155250545;155250062-155250545;155250352-155250545;155250062-155250549	155249802-155249963;155249966-155250062;155250332-155250352;155250506-155250650		http://genome.ucsc.edu/cgi-bin/hgTracks?db=GRCm38&position=4%3A155250650-155249802
Osgin1	gene:ENSMUSG00000074063	gene:ENSMUSG00000074063:s:119441395-119441502	0.11010883912909963;-1.777748737524931e-05;-0.1088671468322739	0.5838295502636636;8.816358976354605e-07;0.5746915889716571	0.0006874177960054494;0.2823916058389284;0.0007047421214613214	0.842;0.004;0.154	0.969;0.003;0.028	s|1e1.1o2|1e1.2o2|1e2.1o1	0	1	1	3	3	1;1;1	8	+	119441502-119442433;119441502-119442499;119441502-119442916	119441395-119441502;119442433-119442569;119442916-119443107		http://genome.ucsc.edu/cgi-bin/hgTracks?db=GRCm38&position=8%3A119443107-119441395
Ceacam1	gene:ENSMUSG00000074272	gene:ENSMUSG00000074272:s:25474520-25474804	-0.131222911447957;0.13122288963407447	0.5974666193501478;0.5974664814140987	0.00081917928606412;0.0008191213018605764	0.806;0.194	0.608;0.392	s|1e1.1o1|1e2.1o1	0	0	1	2	3	1;1	7	-	25474052-25474520;25472073-25474520	25471375-25472073;25473798-25474052;25474520-25474804		http://genome.ucsc.edu/cgi-bin/hgTracks?db=GRCm38&position=7%3A25474804-25471375
Ceacam1	gene:ENSMUSG00000074272	gene:ENSMUSG00000074272:s:25476344-25476704	-0.1496784810097398;0.14967851460209794	0.7509482759229589;0.7509482324670788	0.0004115010149479126;0.0004114691137469868	0.428;0.572	0.245;0.755	s|1e1.1o1|1e2.1o1	0	0	1	2	3	1;1	7	-	25474804-25476344;25472073-25476344	25471375-25472073;25474520-25474804;25476344-25476704		http://genome.ucsc.edu/cgi-bin/hgTracks?db=GRCm38&position=7%3A25476704-25471375
D030028A08Rik	gene:ENSMUSG00000078700	gene:ENSMUSG00000078700:s:96952581-96953466	-0.150451926239188;0.1504518661154538	0.727726798882552;0.7277265012549744	0.00048002201125219024;0.0004799857464596361	0.358;0.642	0.164;0.836	s|1e1.1o1|1e2.1o1	0	0	1	2	3	1;1	11	+	96952728-96958853;96952728-96959554	96952581-96953466;96958853-96959024;96959554-96960281		http://genome.ucsc.edu/cgi-bin/hgTracks?db=GRCm38&position=11%3A96960281-96952581
Slc45a4	gene:ENSMUSG00000079020	gene:ENSMUSG00000079020:t:73589386-73589574	-0.1230451657889175;0.12304516933809334	0.6790479670214662;0.6790479134333195	0.0004967021483995859;0.0004966608988323911	0.860;0.140	0.721;0.279	t|1e1.1o1|1e2.1o1	0	0	1	2	3	1;1	15	-	73589574-73605442;73589574-73596395	73589386-73589574;73596395-73596529;73605442-73605467		http://genome.ucsc.edu/cgi-bin/hgTracks?db=GRCm38&position=15%3A73605467-73589386
Phyhd1	gene:ENSMUSG00000079484	gene:ENSMUSG00000079484:s:30277003-30277058	0.11858702825018726;-0.11858702088918556	0.6046298438524568;0.6046299065724722	0.0007746317329811628;0.0007746959639958195	0.822;0.178	0.986;0.014	s|1e1.1o1|1e2.1o1	0	0	1	2	3	1;1	2	+	30277058-30277148;30277058-30277623	30277003-30277058;30277148-30277210;30277623-30277829		http://genome.ucsc.edu/cgi-bin/hgTracks?db=GRCm38&position=2%3A30277829-30277003
8030453O22Rik	gene:ENSMUSG00000085058	gene:ENSMUSG00000085058:s:39527513-39528274	0.033938827366938956;0.12860459778213712;-0.2056373142124548	0.09618749699460989;0.6781165115912038;0.983280843239084	0.005826522735255621;0.0005442458331963416;4.248095700210008e-06	0.124;0.607;0.269	0.187;0.759;0.053	s|1e1.2o2|2e1.1o2|2e2.1o1	1	1	1	3	3	0;1;1	6	+	39527642-39529452;39527644-39529449;39527644-39543104	39527513-39528274;39529449-39529522;39543104-39544486		http://genome.ucsc.edu/cgi-bin/hgTracks?db=GRCm38&position=6%3A39544486-39527513
8030453O22Rik	gene:ENSMUSG00000085058	gene:ENSMUSG00000085058:t:39543104-39544486	-0.382059307568407;0.38205928376084064	0.9963651034997185;0.9963651032304222	3.949367536670856e-05;3.948957237362181e-05	0.565;0.435	0.177;0.823	t|1e1.2o3|i	0	0	0	2	2	1;0	6	+	39527644-39543104;39541338-39543103	39527513-39528274;39543104-39544486	39541338-39543103	http://genome.ucsc.edu/cgi-bin/hgTracks?db=GRCm38&position=6%3A39544486-39527513
1110038B12Rik	gene:ENSMUSG00000092203	gene:ENSMUSG00000092203:s:34951446-34951925	-0.10098955194762327;0.10726256244181495;-0.003572043817746462	0.5178744802645273;0.5441272724832668;4.12223282208119e-06	0.004638673055493148;0.0037533242486683166;0.47460526120269564	0.444;0.455;0.108	0.336;0.562;0.101	s|1e1.2o2|1e2.1o1|i	0	0	1	3	3	1;1;0	17	-	34950847-34951885;34950475-34951885;34951245-34951445	34950238-34950475;34950698-34951244;34951446-34951925	34951245-34951445	http://genome.ucsc.edu/cgi-bin/hgTracks?db=GRCm38&position=17%3A34951925-34950238
Syngap1	gene:ENSMUSG00000067629	gene:ENSMUSG00000067629:s:26955273-26955371	-0.15761298201124813;0.15761296845031758	0.7696341874716305;0.7696339802675694	0.0008941745644543975;0.0008940966119250971	0.537;0.463	0.345;0.655	s|1e1.1o1|i	0	0	0	2	2	1;0	17	+	26955371-26956983;26955372-26956982	26955273-26955371;26956983-26957606	26955372-26956982	http://genome.ucsc.edu/cgi-bin/hgTracks?db=GRCm38&position=17%3A26957606-26955273
Amn1	gene:ENSMUSG00000068250	gene:ENSMUSG00000068250:t:149183394-149183538	0.11076412638983194;-0.11076412008833332	0.5704466913077566;0.570446766481805	0.0008175946222565247;0.0008176608157868248	0.134;0.866	0.278;0.722	t|1e1.1o3|1e2.1o1	0	0	1	2	3	1;1	6	-	149183538-149188606;149183538-149184992	149183394-149183538;149184992-149185124;149188236-149188712		http://genome.ucsc.edu/cgi-bin/hgTracks?db=GRCm38&position=6%3A149188712-149183394
2610044O15Rik8	gene:ENSMUSG00000071302	gene:ENSMUSG00000071302:t:129221824-129221950	0.12944665620408155;-0.1294466946276789	0.596412366292689;0.5964125861606548	0.0008064601285799611;0.0008065156862976375	0.310;0.690	0.515;0.485	t|1e1.1o1|1e2.1o1	0	0	1	2	3	1;1	8	-	129221950-129234309;129221950-129233905	129221824-129221950;129233905-129234046;129234309-129234406		http://genome.ucsc.edu/cgi-bin/hgTracks?db=GRCm38&position=8%3A129234406-129221824
Phf20l1	gene:ENSMUSG00000072501	gene:ENSMUSG00000072501:s:66577560-66577847	-0.15221401214731162;0.1500694362652666;7.952668164869756e-06	0.7514072454384579;0.7383424707436071;4.7497780990595894e-05	0.00041727266996194334;0.0004448858907277789;0.1005578601996252	0.252;0.742;0.006	0.060;0.934;0.006	s|1e1.2o3|2e1.1o3|2e1.3o3	1	1	0	3	2	0;1;1	15	+	66577846-66580072;66577847-66580069;66577847-66580073	66577560-66577847;66580069-66580188		http://genome.ucsc.edu/cgi-bin/hgTracks?db=GRCm38&position=15%3A66580188-66577560
Wdfy1	gene:ENSMUSG00000073643	gene:ENSMUSG00000073643:t:79718974-79719274	1.0977176480393321e-05;-0.10294070111286996;0.10263286259914063	7.96483764359397e-07;0.5133390510761026;0.5119083465202965	0.40866458788787613;0.0009822516920181545;0.0009860772620593945	0.010;0.622;0.368	0.011;0.475;0.514	t|1e1.2o3|1e2.1o1|1e3.1o1	0	0	1	3	4	1;1;1	1	-	79719274-79733800;79719274-79729656;79719274-79722214	79718974-79719274;79722214-79722656;79729656-79730098;79733620-79733873		http://genome.ucsc.edu/cgi-bin/hgTracks?db=GRCm38&position=1%3A79733873-79718974
Ccdc61	gene:ENSMUSG00000074358	gene:ENSMUSG00000074358:s:18893767-18893849	0.18556866429204874;-0.1855686377339868	0.8867610262897253;0.8867610439153768	0.00016795477599598443;0.00016796776606009534	0.148;0.852	0.358;0.642	s|1e1.1o1|2e1.1o1	1	0	0	2	2	1;1	7	-	18893348-18893779;18893348-18893767	18893185-18893348;18893767-18893849		http://genome.ucsc.edu/cgi-bin/hgTracks?db=GRCm38&position=7%3A18893849-18893185
Gm4070	gene:ENSMUSG00000078606	gene:ENSMUSG00000078606:t:105895139-105903847	0.10313270050982748;-0.10934991038608238;0.00034226299204043496	0.5368631813615616;0.5832684931925962;8.504611625628237e-06	0.0008451668690059987;0.0007649176710714523;0.3819268278649016	0.762;0.218;0.021	0.885;0.092;0.023	t|1e1.1o1|1e2.1o1|1e3.1o1	0	0	1	3	4	1;1;1	7	-	105903847-105953855;105903847-105914494;105903847-105913614	105895139-105903847;105913614-105913753;105914494-105914547;105953855-105953967		http://genome.ucsc.edu/cgi-bin/hgTracks?db=GRCm38&position=7%3A105953967-105895139
Eif5a	gene:ENSMUSG00000078812	gene:ENSMUSG00000078812:s:69921024-69921085	0.14256193618908442;0.001188237356920301;-0.13528506648592675	0.7543473103070293;0.0025014085973335334;0.6922574767694198	0.0003705906804797699;0.05692726613615723;0.0005284746458478207	0.036;0.036;0.928	0.201;0.038;0.761	s|1e1.1o1|2e2.2o3|2e3.1o1	1	0	1	3	4	1;1;1	11	-	69919336-69921042;69920434-69921024;69919336-69921024	69919151-69919336;69920341-69920630;69921024-69921085		http://genome.ucsc.edu/cgi-bin/hgTracks?db=GRCm38&position=11%3A69921085-69919151
Eif5a	gene:ENSMUSG00000078812	gene:ENSMUSG00000078812:t:69920341-69920630	0.13062292225428793;-9.787802878091216e-05;-0.1207111974330476;-0.003369476512313899;0.0013857955590227354	0.6908153660396594;2.526401817434185e-06;0.6446740973762466;0.00013885751479739413;4.509559248211393e-05	0.0005092734112062971;0.42096507682366113;0.0005948820204045857;0.2707913272268079;0.297923060279596	0.674;0.020;0.266;0.039;0.001	0.829;0.016;0.123;0.001;0.030	t|1e1.1o1|1e2.2o2|1e3.1o1|2e4.1o1|2e5.1o1	0	1	1	5	6	1;1;1;1;1	11	-	69920434-69921163;69920434-69921024;69920434-69920801;69920422-69921163;69920422-69920801	69920341-69920630;69920801-69920940;69921024-69921085;69921163-69921386		http://genome.ucsc.edu/cgi-bin/hgTracks?db=GRCm38&position=11%3A69921386-69920341
Eloc	gene:ENSMUSG00000079658	gene:ENSMUSG00000079658:t:16647681-16648039	0.005253832477774108;0.0290343111408135;-0.1462194769864988;0.024832330938838486;0.014532696161018582	0.03723607119731271;0.1178097544279453;0.7398027565927563;0.08847813249894215;0.04807474789054923	0.06949122074925079;0.025613925284847648;0.0010817980245069192;0.03567945611155193;0.0575764762682881	0.199;0.192;0.355;0.131;0.125	0.214;0.259;0.169;0.191;0.163	t|1e1.1o1|1e2.1o1|1e3.1o1|1e4.1o1|i	0	0	1	5	5	1;1;1;1;0	1	-	16648007-16656992;16648007-16656912;16648007-16656822;16648007-16656296;16648040-16656295	16647681-16648039;16656296-16656625;16656822-16656900;16656912-16656915;16656992-16657042	16648040-16656295	http://genome.ucsc.edu/cgi-bin/hgTracks?db=GRCm38&position=1%3A16657042-16647681
Firre	gene:ENSMUSG00000085396	gene:ENSMUSG00000085396:s:50580581-50580949	0.10439573729602339;-0.10439574042804417	0.5401796907750266;0.5401798001822472	0.0008788575063690289;0.0008789308023195996	0.165;0.835	0.294;0.706	s|1e1.1o1|2e1.1o1	1	0	0	2	2	1;1	X	-	50578024-50580813;50578024-50580581	50577871-50578024;50580581-50580949		http://genome.ucsc.edu/cgi-bin/hgTracks?db=GRCm38&position=X%3A50580949-50577871
Firre	gene:ENSMUSG00000085396	gene:ENSMUSG00000085396:s:50626437-50626509	-0.10772127877539203;0.10772121597016365	0.5633363613880699;0.563335691195652	0.0008580001324353104;0.0008579285685415462	0.219;0.781	0.098;0.902	s|1e1.1o1|1e2.1o1	0	0	1	2	3	1;1	X	-	50620804-50626437;50615515-50626437	50615361-50615515;50620675-50620804;50626437-50626509		http://genome.ucsc.edu/cgi-bin/hgTracks?db=GRCm38&position=X%3A50626509-50615361
Gpank1	gene:ENSMUSG00000092417	gene:ENSMUSG00000092417:s:35121455-35121550	0.12537303572626177;-0.1253730777956185	0.7003089652285024;0.7003093525156951	0.00040626350628724327;0.0004062961130696374	0.034;0.966	0.172;0.828	s|1e1.1o1|1e2.2o2	0	0	1	2	3	1;1	17	+	35121550-35122229;35121550-35123053	35121455-35121550;35122229-35122460;35122952-35123659		http://genome.ucsc.edu/cgi-bin/hgTracks?db=GRCm38&position=17%3A35123659-35121455
2310010J17Rik	gene:ENSMUSG00000097162	gene:ENSMUSG00000097162:s:90129872-90129984	0.12070609065721342;-0.12070610291279929	0.590268538431852;0.590268818908225	0.0007880249635120551;0.0007880834505207268	0.059;0.941	0.233;0.767	s|1e1.1o1|1e2.1o1	0	0	1	2	3	1;1	7	-	90127044-90129872;90125032-90129872	90124822-90125032;90126928-90127044;90129872-90129984		http://genome.ucsc.edu/cgi-bin/hgTracks?db=GRCm38&position=7%3A90129984-90124822
2310010J17Rik	gene:ENSMUSG00000097162	gene:ENSMUSG00000097162:t:90124822-90125032	-0.11568609821995487;0.11568605996158754	0.5377662354795436;0.537765936029766	0.0009607263065546379;0.0009606627064168982	0.709;0.291	0.518;0.482	t|1e1.1o1|1e2.1o1	0	0	1	2	3	1;1	7	-	90125032-90129872;90125032-90126928	90124822-90125032;90126928-90127044;90129872-90129984		http://genome.ucsc.edu/cgi-bin/hgTracks?db=GRCm38&position=7%3A90129984-90124822
E230032D23Rik	gene:ENSMUSG00000109251	gene:ENSMUSG00000109251:s:143628024-143628879	0.10760219640029416;-0.10760222148043674	0.5627670703985913;0.5627671205129897	0.0007754912949756866;0.0007755528928292676	0.820;0.180	0.963;0.037	s|1e1.1o1|1e2.1o1	0	0	1	2	3	1;1	7	+	143628405-143629345;143628405-143668247	143628024-143628879;143629345-143629463;143668247-143668345		http://genome.ucsc.edu/cgi-bin/hgTracks?db=GRCm38&position=7%3A143668345-143628024
Gm10419	gene:ENSMUSG00000072769	gene:ENSMUSG00000072769:s:108369356-108369679	-0.11167375840026521;0.11167370899469127	0.5450093821722094;0.545009035361432	0.0008958569709988096;0.0008957940615308716	0.336;0.664	0.168;0.832	s|1e1.1o2|1e2.1o1	0	0	1	2	3	1;1	5	+	108369678-108370787;108369678-108372216	108369356-108369679;108370787-108371035;108372216-108372408		http://genome.ucsc.edu/cgi-bin/hgTracks?db=GRCm38&position=5%3A108372408-108369356
Lrrc61	gene:ENSMUSG00000073096	gene:ENSMUSG00000073096:s:48554796-48554982	0.01118726015778796;-0.004289770683140366;-0.006626382545521968;-0.0006335579771258377;-0.10008348642659408;0.11669793620094332	0.02125693793551978;0.006185843081958205;0.011599770368345282;6.410990783000965e-06;0.5107562752722908;0.6045466017054657	0.014498675246017008;0.0385445606149194;0.023908146699764155;0.4025649139696449;0.0009836927831747833;0.0007251557604804455	0.114;0.096;0.126;0.026;0.345;0.290	0.143;0.084;0.110;0.008;0.215;0.440	s|1e1.1o1|1e2.1o1|2e3.1o1|2e4.1o1|3e5.1o1|3e6.1o1	1	0	1	6	7	1;1;1;1;1;1	6	+	48554893-48556955;48554893-48568137;48554961-48556955;48554961-48568137;48554982-48556955;48554982-48568137	48554796-48554982;48556955-48557094;48568137-48570722		http://genome.ucsc.edu/cgi-bin/hgTracks?db=GRCm38&position=6%3A48570722-48554796
Gm15417	gene:ENSMUSG00000074466	gene:ENSMUSG00000074466:t:89397959-89398779	-0.1089036813400616;0.13688013847485958;-0.012396872129835812;-0.00040357562876240226	0.5370245278099642;0.621962283352946;0.06981280952474525;0.00010864330062769026	0.0009115956952926441;0.0007505093893287384;0.006467414073961675;0.11618029265408913	0.294;0.511;0.180;0.017	0.128;0.720;0.148;0.005	t|1e1.1o2|1e1.2o2|1e2.1o1|1e3.1o1	1	0	1	4	4	1;1;1;1	3	+	89392302-89397959;89392506-89397959;89394393-89397959;89396082-89397959	89391850-89392506;89394290-89394393;89395996-89396082;89397959-89398779		http://genome.ucsc.edu/cgi-bin/hgTracks?db=GRCm38&position=3%3A89398779-89391850
Plxnc1	gene:ENSMUSG00000074785	gene:ENSMUSG00000074785:t:94827171-94827317	-0.18254416009373658;0.18254415881320657	0.9315563708769916;0.9315563729895162	6.954453536933691e-05;6.953926505089546e-05	0.566;0.434	0.371;0.629	t|1e1.1o1|1e2.1o1	0	0	1	2	3	1;1	10	-	94827317-94831343;94827317-94829291	94827171-94827317;94829291-94829546;94831343-94831541		http://genome.ucsc.edu/cgi-bin/hgTracks?db=GRCm38&position=10%3A94831541-94827171
Dpm1	gene:ENSMUSG00000078919	gene:ENSMUSG00000078919:s:168219958-168220113	-0.12817876000359144;0.1281787209299206	0.7321688384731828;0.732168512243916	0.00022014641889778197;0.00022012882251444898	0.980;0.020	0.838;0.162	s|1e1.1o1|1e2.1o2	0	0	1	2	3	1;1	2	-	168219245-168220037;168217776-168220037	168217617-168217776;168219220-168219245;168219958-168220113		http://genome.ucsc.edu/cgi-bin/hgTracks?db=GRCm38&position=2%3A168220113-168217617
A730011C13Rik	gene:ENSMUSG00000084846	gene:ENSMUSG00000084846:s:94996819-94997350	-0.10499903104100122;0.10499899589990051	0.5369801069827874;0.5369796578958803	0.0008973947789008285;0.0008973259356431676	0.947;0.053	0.803;0.197	s|1e1.1o2|1e1.2o2	0	1	0	2	2	1;1	3	-	94996111-94996819;94996108-94996819	94994410-94996111;94996819-94997350		http://genome.ucsc.edu/cgi-bin/hgTracks?db=GRCm38&position=3%3A94997350-94994410
Snhg17	gene:ENSMUSG00000085385	gene:ENSMUSG00000085385:s:158361405-158361580	-0.11346402844273638;0.11346397408480696	0.6117567166124307;0.6117562792565837	0.0006647544463785904;0.0006646994591040119	0.259;0.741	0.137;0.863	s|1e1.1o2|1e1.2o2	0	1	0	2	2	1;1	2	-	158361196-158361405;158361070-158361405	158360867-158361196;158361405-158361580		http://genome.ucsc.edu/cgi-bin/hgTracks?db=GRCm38&position=2%3A158361580-158360867
Gm15265	gene:ENSMUSG00000086288	gene:ENSMUSG00000086288:t:94998800-94999000	0.07340273969036691;0.011662496563129275;-0.10207289438823779	0.35820603521925704;0.01604000758263377;0.5010557362491408	0.005673723404509981;0.14805348594199716;0.003084324150907758	0.351;0.045;0.603	0.495;0.074;0.431	t|1e1.1o1|1e2.1o1|i	0	0	1	3	3	1;1;0	3	-	94999000-95004223;94999000-95002139;94999001-95002138	94998800-94999000;95002139-95002264;95004223-95004869	94999001-95002138	http://genome.ucsc.edu/cgi-bin/hgTracks?db=GRCm38&position=3%3A95004869-94998800
5530601H04Rik	gene:ENSMUSG00000087174	gene:ENSMUSG00000087174:t:105037197-105039812	-0.0004559812227392152;-0.11904834309731935;0.07388669430004538;0.021517994723468693	0.019846029233453192;0.5882213891745882;0.3558268993994476;0.03910855217234275	0.015901622433408313;0.0007847637238002081;0.0015930091402915052;0.011230483421477892	0.133;0.502;0.322;0.046	0.131;0.333;0.447;0.089	t|1e1.1o1|1e2.4o4|1e3.2o4|2e4.3o4	0	1	1	4	5	1;1;1;0	X	-	105039812-105047909;105039812-105043125;105039812-105042604;105039811-105043129	105037197-105039812;105040854-105042817;105043125-105043304;105047909-105048010		http://genome.ucsc.edu/cgi-bin/hgTracks?db=GRCm38&position=X%3A105048010-105037197
Mettl23	gene:ENSMUSG00000090266	gene:ENSMUSG00000090266:s:116843278-116843774	0.0877536853528475;0.10201619080026844;-0.2259799314566061	0.4339670555713841;0.5257926939774605;0.9853329846540864	0.0012672795945846103;0.0009658767405955919;1.1254501643853665e-05	0.361;0.147;0.496	0.480;0.265;0.254	s|1e1.1o2|1e1.2o2|1e2.1o1	0	1	1	3	3	1;1;1	11	+	116843774-116845763;116843774-116845819;116843774-116848254	116843278-116843774;116845763-116846133;116848254-116848358		http://genome.ucsc.edu/cgi-bin/hgTracks?db=GRCm38&position=11%3A116848358-116843278
Mettl23	gene:ENSMUSG00000090266	gene:ENSMUSG00000090266:t:116848254-116848358	-0.14042666522396058;0.1404266278190979	0.7133231012627111;0.7133228635334199	0.0004817523839985016;0.0004817153794608428	0.561;0.439	0.391;0.609	t|1e1.1o1|1e2.1o3	0	0	1	2	3	1;1	11	+	116843774-116848254;116845945-116848254	116843278-116843774;116845763-116846133;116848254-116848358		http://genome.ucsc.edu/cgi-bin/hgTracks?db=GRCm38&position=11%3A116848358-116843278
1600020E01Rik	gene:ENSMUSG00000097048	gene:ENSMUSG00000097048:t:86527891-86527974	0.040440429016028095;-0.0001954378721427918;-0.1109245656740702;0.020869280756052152;-0.0001954378721427918	0.12333554774574866;0.00033750880923260246;0.5623251681205299;0.04428515890366526;0.00033750880923260246	0.00519481863936681;0.03387090941721993;0.0008359827821000643;0.009436130371861421;0.03387090941721993	0.007;0.007;0.973;0.007;0.007	0.099;0.005;0.817;0.075;0.005	t|1e1.1o1|1e2.1o1|1e3.1o1|1e4.1o1|2e4.1o1	0	1	1	5	5	1;1;1;1;1	6	+	86526282-86527891;86527367-86527891;86527433-86527891;86527531-86527891;86527531-86527893	86526247-86526282;86526810-86527367;86527401-86527433;86527474-86527531;86527891-86527974		http://genome.ucsc.edu/cgi-bin/hgTracks?db=GRCm38&position=6%3A86527974-86526247
1810014B01Rik	gene:ENSMUSG00000097412	gene:ENSMUSG00000097412:t:86685781-86685996	0.24143736507933805;-0.24143739734574168	0.9549567127578799;0.9549567970877236	8.811205188202695e-05;8.811871482439226e-05	0.228;0.772	0.501;0.499	t|1e1.1o1|1e2.1o1	0	0	1	2	3	1;1	10	+	86685608-86685880;86685737-86685880	86685525-86685608;86685611-86685737;86685781-86685996		http://genome.ucsc.edu/cgi-bin/hgTracks?db=GRCm38&position=10%3A86685996-86685525
Thap6	gene:ENSMUSG00000102644	gene:ENSMUSG00000102644:s:91963235-91963522	-0.24028911970669445;0.24028909880288338	0.9275554538073978;0.9275554027614042	0.00015576396747096766;0.0001557523620677523	0.359;0.641	0.077;0.923	s|1e1.1o1|1e2.1o1	0	0	1	2	3	1;1	5	+	91963522-91963683;91963522-91965096	91963235-91963522;91963683-91963785;91965096-91965304		http://genome.ucsc.edu/cgi-bin/hgTracks?db=GRCm38&position=5%3A91965304-91963235
Flt3l	gene:ENSMUSG00000110206	gene:ENSMUSG00000110206:s:45131899-45132137	-0.011843170525034453;-0.0776769406984438;0.11869125019543202;-2.7903898148707917e-05	0.032278868641025124;0.3740885598175002;0.5768480619366839;6.558602628678139e-06	0.011049972300081978;0.0015171027799715242;0.0008174839082337017;0.16644466155521964	0.096;0.710;0.190;0.004	0.066;0.569;0.361;0.003	s|1e1.2o2|1e2.1o2|1e2.2o2|1e3.1o1	0	1	1	4	4	1;1;1;1	7	-	45131740-45132069;45131566-45132069;45131431-45132069;45129994-45132069	45129788-45129994;45131188-45131566;45131667-45131757;45131899-45132137		http://genome.ucsc.edu/cgi-bin/hgTracks?db=GRCm38&position=7%3A45132137-45129788
Flt3l	gene:ENSMUSG00000110206	gene:ENSMUSG00000110206:t:45131188-45131566	-0.014689748157219438;-0.11324728204672393;0.008643456841957888;0.11725689398037481	0.081684638235724;0.5646753605187964;0.002694410936770107;0.6041306486093071	0.005759816725672717;0.0008416761110960902;0.06860352628367992;0.0007240996801157801	0.470;0.402;0.003;0.125	0.434;0.241;0.050;0.278	t|1e1.2o3|1e2.1o1|2e3.1o1|2e4.2o3	0	1	1	4	5	1;1;1;1	7	-	45131566-45132069;45131566-45131667;45131431-45132228;45131431-45132069	45131188-45131566;45131667-45131757;45131899-45132137;45132228-45132607		http://genome.ucsc.edu/cgi-bin/hgTracks?db=GRCm38&position=7%3A45132607-45131188
Gm47939	gene:ENSMUSG00000112324	gene:ENSMUSG00000112324:s:25899279-25899439	-0.1053747783283726;0.10537472667605483	0.5417169343016125;0.5417165226008138	0.0032949504368848803;0.003294674347976588	0.275;0.725	0.132;0.868	s|1e1.1o1|i	0	0	0	2	2	1;0	10	+	25899439-25901417;25899440-25901416	25899279-25899439;25901417-25903916	25899440-25901416	http://genome.ucsc.edu/cgi-bin/hgTracks?db=GRCm38&position=10%3A25903916-25899279
Gm46430	gene:ENSMUSG00000113204	gene:ENSMUSG00000113204:s:74612724-74612948	0.08803378745854187;0.014446540638551972;-0.11660058959842941	0.4353379140286676;0.020996017150690074;0.5954046544009218	0.0012709193560809385;0.01784826229531343;0.0007511824936949907	0.103;0.048;0.849	0.229;0.080;0.693	s|1e1.1o1|1e2.1o1|1e3.1o1	0	0	1	3	4	1;1;1	13	-	74611387-74612724;74611321-74612724;74610326-74612724	74610200-74610326;74611264-74611321;74611339-74611387;74612724-74612948		http://genome.ucsc.edu/cgi-bin/hgTracks?db=GRCm38&position=13%3A74612948-74610200
Gm21984	gene:ENSMUSG00000095334	gene:ENSMUSG00000095334:s:126942144-126942342	0.14051050876027993;-0.14051052607949716	0.6838122827457308;0.6838124917693822	0.001394570308404939;0.0013946880300601538	0.147;0.853	0.333;0.667	s|1e1.1o1|i	0	0	0	2	2	1;0	7	+	126942342-126947005;126942343-126947004	126942144-126942342;126947005-126947113	126942343-126947004	http://genome.ucsc.edu/cgi-bin/hgTracks?db=GRCm38&position=7%3A126947113-126942144
Peak1os	gene:ENSMUSG00000097111	gene:ENSMUSG00000097111:s:56257890-56257946	-0.24242730603399157;0.24242726235326428	0.9713062436313536;0.9713062431614155	6.245988894115762e-05;6.24538113493924e-05	0.351;0.649	0.098;0.902	s|1e1.1o1|i	0	0	0	2	2	1;0	9	+	56257946-56266574;56257947-56266573	56257890-56257946;56266574-56267780	56257947-56266573	http://genome.ucsc.edu/cgi-bin/hgTracks?db=GRCm38&position=9%3A56267780-56257890
Snhg6	gene:ENSMUSG00000098234	gene:ENSMUSG00000098234:s:9944020-9944118	-0.1137690075040428;0.11376900431700379	0.6158706976722758;0.615870535775013	0.0026849272373410393;0.0026846969381385225	0.635;0.365	0.504;0.496	s|1e1.3o3|i	0	0	0	2	2	1;0	1	-	9942717-9944020;9943224-9944019	9942610-9943223;9944020-9944118	9943224-9944019	http://genome.ucsc.edu/cgi-bin/hgTracks?db=GRCm38&position=1%3A9944118-9942610
Jmjd7	gene:ENSMUSG00000098789	gene:ENSMUSG00000098789:s:120031307-120031402	-0.200842830167631;0.20084283175535889	0.9237181987928664;0.9237182386193502	0.00010402019533650719;0.00010401210510523964	0.264;0.736	0.028;0.972	s|1e1.1o2|1e1.2o2	0	1	0	2	2	1;1	2	+	120031402-120031502;120031402-120031575	120031307-120031402;120031502-120031651		http://genome.ucsc.edu/cgi-bin/hgTracks?db=GRCm38&position=2%3A120031651-120031307
Zc3h11a	gene:ENSMUSG00000102976	gene:ENSMUSG00000102976:t:133654664-133655398	0.0604611360490211;0.06140299315475256;-1.4148327853710157e-05;-5.864748431139729e-07;-0.11885233789365698	0.17013325169766366;0.2730143638309052;2.858471282037231e-10;5.890020105758447e-21;0.6362344943931639	0.04280535067435656;0.013095186218551472;0.47498355780712853;0.47500012503699945;0.002367315534077541	0.031;0.331;0.018;0.011;0.608	0.100;0.422;0.001;0.008;0.469	t|1e1.1o2|1e1.2o2|1e2.1o1|1e3.1o1|i	1	0	1	5	4	1;1;1;1;0	1	-	133655398-133661256;133655398-133661237;133655398-133660576;133655398-133657389;133655399-133657388	133654664-133655398;133657389-133657416;133660576-133660621;133661237-133661380	133655399-133657388	http://genome.ucsc.edu/cgi-bin/hgTracks?db=GRCm38&position=1%3A133661380-133654664
Rab10os	gene:ENSMUSG00000079179	gene:ENSMUSG00000079179:s:3238029-3238273	-0.18449353796226753;0.184493517667571	0.7980592516888635;0.798059190796635	0.0003859748009826802;0.0003859466834965602	0.416;0.584	0.181;0.819	s|1e1.1o1|1e2.1o1	0	0	1	2	3	1;1	12	+	3238112-3238834;3238112-3241522	3238029-3238273;3238834-3241410;3241522-3241578		http://genome.ucsc.edu/cgi-bin/hgTracks?db=GRCm38&position=12%3A3241578-3238029
Rab10os	gene:ENSMUSG00000079179	gene:ENSMUSG00000079179:t:3241522-3241578	0.1291559158999233;-0.1291559379501219	0.6043123127532981;0.604312486644306	0.0007738506977523403;0.0007739050710560136	0.577;0.423	0.769;0.231	t|1e1.1o2|1e2.1o3	0	0	1	2	3	1;1	12	+	3238112-3241522;3239009-3241522	3238029-3238273;3238834-3241410;3241522-3241578		http://genome.ucsc.edu/cgi-bin/hgTracks?db=GRCm38&position=12%3A3241578-3238029
Gm16026	gene:ENSMUSG00000079455	gene:ENSMUSG00000079455:s:85275106-85275384	-0.00015522580459736138;-0.09746626985180432;0.10935325383956024	8.687736270905513e-08;0.4717166240005062;0.5880626258519102	0.4702748169534269;0.0012393615894883414;0.000539007189336442	0.023;0.169;0.808	0.013;0.058;0.929	s|1e1.1o2|1e1.2o2|1e2.1o1	0	1	1	3	3	1;1;1	1	+	85275253-85275488;85275253-85276023;85275253-85276802	85275106-85275384;85275488-85276176;85276802-85277814		http://genome.ucsc.edu/cgi-bin/hgTracks?db=GRCm38&position=1%3A85277814-85275106
Tcte3	gene:ENSMUSG00000079707	gene:ENSMUSG00000079707:s:15033347-15033553	0.11737206000460182;-0.11737206713541738	0.5814832959728495;0.5814834790490496	0.0007931110548865332;0.0007931698870228265	0.156;0.844	0.324;0.676	s|1e1.1o1|1e2.1o1	0	0	1	2	3	1;1	17	-	15030664-15033347;15027317-15033347	15027152-15027317;15030509-15030664;15033347-15033553		http://genome.ucsc.edu/cgi-bin/hgTracks?db=GRCm38&position=17%3A15033553-15027152
Nbdy	gene:ENSMUSG00000086316	gene:ENSMUSG00000086316:t:153741040-153741920	0.12680864800442604;-0.12306449289416349;-2.2789361812758104e-05	0.7012285410926123;0.675476753946881;1.4554454475844339e-10	0.0017619080449931884;0.002161966248583558;0.47499547228389105	0.170;0.806;0.024	0.305;0.673;0.020	t|1e1.1o1|1e2.1o2|i	0	0	1	3	3	1;1;0	X	+	153725841-153741040;153728939-153741040;153729189-153741039	153725705-153725841;153728862-153729188;153741040-153741920	153729189-153741039	http://genome.ucsc.edu/cgi-bin/hgTracks?db=GRCm38&position=X%3A153741920-153725705
Usp49	gene:ENSMUSG00000090115	gene:ENSMUSG00000090115:s:47672720-47673418	-0.15921989275405726;0.15921988279859817	0.8021096499406822;0.8021094733777581	0.0003065794614660611;0.00030655598153280834	0.957;0.043	0.766;0.234	s|1e1.1o1|1e2.1o1	0	0	1	2	3	1;1	17	+	47673418-47674716;47673418-47678844	47672720-47673418;47674716-47674920;47678844-47678952		http://genome.ucsc.edu/cgi-bin/hgTracks?db=GRCm38&position=17%3A47678952-47672720
Usp49	gene:ENSMUSG00000090115	gene:ENSMUSG00000090115:s:47679664-47679869	0.14496447106375837;-0.144964479571091	0.6561168718928401;0.6561170052828571	0.0006687940587538264;0.0006688401071865968	0.165;0.835	0.381;0.619	s|1e1.1o1|2e1.1o1	1	0	0	2	2	1;1	17	+	47679718-47680682;47679869-47680682	47679664-47679869;47680682-47686738		http://genome.ucsc.edu/cgi-bin/hgTracks?db=GRCm38&position=17%3A47686738-47679664
Zfp141	gene:ENSMUSG00000092416	gene:ENSMUSG00000092416:t:42490009-42490276	-0.19296908948302194;0.19296906533835292	0.8386381362179585;0.8386380786793248	0.0003018599957091972;0.0003018374654394241	0.608;0.392	0.373;0.627	t|1e1.1o1|1e2.1o1	0	0	1	2	3	1;1	7	-	42490276-42505610;42490276-42501358	42490009-42490276;42501358-42501425;42505610-42505740		http://genome.ucsc.edu/cgi-bin/hgTracks?db=GRCm38&position=7%3A42505740-42490009
Gm38394	gene:ENSMUSG00000094410	gene:ENSMUSG00000094410:s:133655345-133661318	0.16058354254569465;-0.16058354423529145	0.8285281336678568;0.8285281924827934	0.0005871597559900435;0.0005872109789717417	0.405;0.595	0.582;0.418	s|1e1.1o1|i	0	0	0	2	2	1;0	1	-	133654032-133655345;133654033-133655344	133653973-133654032;133655345-133661318	133654033-133655344	http://genome.ucsc.edu/cgi-bin/hgTracks?db=GRCm38&position=1%3A133661318-133653973
Zfp850	gene:ENSMUSG00000096916	gene:ENSMUSG00000096916:s:28014016-28014115	0.11384801297582796;-0.11384803984672995	0.5498257607622322;0.5498260637523338	0.0008969202200667511;0.0008969846820784388	0.192;0.808	0.367;0.633	s|1e1.2o2|2e1.1o2	1	1	0	2	2	0;1	7	-	28012449-28014020;28012450-28014016	28012336-28012450;28014016-28014115		http://genome.ucsc.edu/cgi-bin/hgTracks?db=GRCm38&position=7%3A28014115-28012336
2900076A07Rik	gene:ENSMUSG00000097277	gene:ENSMUSG00000097277:s:81523550-81523723	-0.3014703408308801;0.0011744283960214666;0.10609996137150657;0.07320141170860209	0.995254867096446;0.0003071668815395872;0.5192165001666696;0.3568988013902845	1.3971665998702143e-05;0.3546941043146915;0.0028205826789899553;0.005707257283013679	0.416;0.014;0.299;0.267	0.103;0.028;0.470;0.397	s|1e1.3o4|1e2.1o1|2e3.3o4|i	1	0	1	4	4	1;1;1;0	7	+	81523676-81528787;81523676-81529347;81523723-81528787;81523724-81528399	81523550-81523723;81528400-81528940;81529347-81530146	81523724-81528399	http://genome.ucsc.edu/cgi-bin/hgTracks?db=GRCm38&position=7%3A81530146-81523550
Gm28036	gene:ENSMUSG00000098950	gene:ENSMUSG00000098950:t:156079339-156079464	-0.046036788002855045;-0.00501017701422486;0.002253980803438826;-0.025616896213923025;0.10071495400016296	0.19815138617818373;0.005204858426989719;0.012698550150761661;0.14048162524010793;0.46464924746600733	0.015983336070323317;0.15352207583243416;0.12256906162158332;0.01807016126938399;0.0032554335979654778	0.143;0.043;0.043;0.262;0.507	0.052;0.005;0.052;0.193;0.699	t|1e1.1o2|1e1.2o2|1e2.1o2|1e2.2o2|i	1	0	1	5	3	1;1;1;1;0	2	-	156079464-156098230;156079464-156098185;156079464-156096826;156079464-156096418;156079465-156096417	156079339-156079464;156096418-156098085;156098185-156098372	156079465-156096417	http://genome.ucsc.edu/cgi-bin/hgTracks?db=GRCm38&position=2%3A156098372-156079339
Gm35082	gene:ENSMUSG00000108866	gene:ENSMUSG00000108866:s:100675088-100675163	-0.11058766660229777;0.11058765986915578	0.5201486963419732;0.5201485496570477	0.0010017222572173967;0.0010016555191910822	0.388;0.612	0.211;0.789	s|1e1.1o1|1e2.1o1	0	0	1	2	3	1;1	7	+	100675163-100676118;100675163-100677312	100675088-100675163;100676118-100676310;100677312-100677760		http://genome.ucsc.edu/cgi-bin/hgTracks?db=GRCm38&position=7%3A100677760-100675088

### Sheet: MAJIQ SAL hnRNP C
#Gene Name	Gene ID	LSV ID	E(dPSI) per LSV junction	P(|dPSI|>=0.10) per LSV junction	P(|dPSI|<=0.05) per LSV junction	CON_HNRNP_SAL E(PSI)	HNRNPC_SAL E(PSI)	LSV Type	A5SS	A3SS	ES	Num. Junctions	Num. Exons	De Novo Junctions	chr	strand	Junctions coords	Exons coords	IR coords	UCSC LSV Link
Slfn4	gene:ENSMUSG00000000204	gene:ENSMUSG00000000204:t:83176071-83176799	0.03779141701509861;0.07521674908222095;0.01441474099305028;-0.16006291065867853	0.0065596327951254;0.2585486480795428;0.0003141614806797383;0.9071868598349806	0.23730801801479215;0.008781840870293099;0.4231911520035393;4.1986171902652636e-05	0.065;0.073;0.073;0.789	0.117;0.151;0.102;0.630	t|1e1.2o2|2e1.1o2|3e2.1o1|i	1	1	1	4	3	1;0;1;0	11	+	83175644-83176071;83175643-83176076;83175913-83176077;83175914-83176070	83175563-83175644;83175828-83175913;83176071-83176799	83175914-83176070	http://genome.ucsc.edu/cgi-bin/hgTracks?db=GRCm38&position=11%3A83176799-83175563
Tom1l2	gene:ENSMUSG00000000538	gene:ENSMUSG00000000538:s:60241818-60241893	0.14868617978826876;-0.0021993087003210577;-0.11439711443520324;0.004712963112909798	0.7585719996717956;0.001276060658656069;0.5593257311426025;0.012836038305157567	0.00015293529524280442;0.014853788149941871;0.00034010210873236524;0.009025513579831113	0.048;0.027;0.876;0.048	0.228;0.004;0.709;0.060	s|1e1.1o1|1e2.2o2|1e3.1o1|1e4.2o2	0	0	1	4	5	1;1;1;1	11	-	60241345-60241818;60239072-60241818;60232957-60241818;60231137-60241818	60231101-60231347;60232898-60232957;60239010-60239176;60240570-60241345;60241818-60241893		http://genome.ucsc.edu/cgi-bin/hgTracks?db=GRCm38&position=11%3A60241893-60231101
Slc7a7	gene:ENSMUSG00000000958	gene:ENSMUSG00000000958:t:54378995-54379121	-0.14259236394355984;0.13542534364525427;0.00029977136236257175	0.7312268483854045;0.6940415616176115;0.00019694854450413925	0.00017971697641316897;0.00021804620661231448;0.019602115254949863	0.990;0.005;0.005	0.804;0.187;0.009	t|1e1.4o4|1e2.1o1|1e3.1o1	0	0	1	3	4	1;1;1	14	-	54379121-54408503;54379121-54397885;54379121-54384126	54378995-54379121;54384126-54384167;54397885-54397954;54408503-54409048		http://genome.ucsc.edu/cgi-bin/hgTracks?db=GRCm38&position=14%3A54409048-54378995
Agpat3	gene:ENSMUSG00000001211	gene:ENSMUSG00000001211:t:78287847-78288073	0.10491274870523579;-4.513856944261431e-07;-4.687986950202623e-10;-0.10490459152074022;2.0130922826146608e-09	0.5467148181408253;6.82325248981228e-21;6.823102259387822e-21;0.5466480004029568;6.823103206494525e-21	0.00030807675763189235;0.4750474240666358;0.5170219951557451;0.0002885995820062215;0.48215879684531604	0.699;0.008;0.001;0.291;0.001	0.816;0.003;0.001;0.175;0.006	t|1e1.1o1|1e2.1o1|1e3.1o1|1e4.1o1|1e5.1o1	0	0	1	5	6	1;1;1;1;1	10	-	78288073-78329276;78288073-78320659;78288073-78307277;78288073-78297825;78288073-78295335	78287847-78288073;78295335-78295394;78297825-78298198;78307277-78307550;78320659-78320690;78329276-78329336		http://genome.ucsc.edu/cgi-bin/hgTracks?db=GRCm38&position=10%3A78329336-78287847
Ubl3	gene:ENSMUSG00000001687	gene:ENSMUSG00000001687:s:148552157-148552587	0.11904588671057204;-0.11904594602735713	0.654873789158074;0.6548742383626335	0.0009699693392611128;0.0009700303248744158	0.281;0.719	0.410;0.590	s|1e1.1o1|i	0	0	0	2	2	1;1	5	-	148552050-148552157;148552051-148552156	148551953-148552050;148552157-148552587	148552051-148552156	http://genome.ucsc.edu/cgi-bin/hgTracks?db=GRCm38&position=5%3A148552587-148551953
Ugp2	gene:ENSMUSG00000001891	gene:ENSMUSG00000001891:t:21354279-21354406	0.14617776096185758;-0.14617774192406063	0.8182940646456311;0.818293985705412	7.854645624814383e-05;7.855338487683383e-05	0.605;0.395	0.761;0.239	t|1e1.1o1|1e2.1o1	0	0	1	2	3	1;1	11	-	21354406-21371015;21354406-21370187	21354279-21354406;21370187-21370477;21371015-21371201		http://genome.ucsc.edu/cgi-bin/hgTracks?db=GRCm38&position=11%3A21371201-21354279
Prpf6	gene:ENSMUSG00000002455	gene:ENSMUSG00000002455:s:181654836-181654962	-0.10943626337953644;0.10943623777914258	0.5886736243068655;0.5886731520185092	0.0002625454018871931;0.000262521729362067	0.516;0.484	0.394;0.606	s|1e1.1o2|2e1.2o2	1	1	0	2	2	1;1	2	+	181654961-181655421;181654962-181655422	181654836-181654962;181655421-181655660		http://genome.ucsc.edu/cgi-bin/hgTracks?db=GRCm38&position=2%3A181655660-181654836
Med25	gene:ENSMUSG00000002968	gene:ENSMUSG00000002968:t:44880240-44880470	0.10525775811406454;-0.10507445648652272;6.066918619905759e-10	0.5479705337506074;0.545592278012225;6.8231029500402e-21	0.00033291588425100226;0.00033842581038368014;0.48019513189838253	0.093;0.906;0.001	0.209;0.789;0.001	t|1e1.2o3|1e2.2o2|2e3.2o3	0	1	1	3	4	1;1;1	7	-	44880470-44880923;44880470-44880567;44880464-44880923	44880240-44880470;44880567-44880638;44880719-44881308		http://genome.ucsc.edu/cgi-bin/hgTracks?db=GRCm38&position=7%3A44881308-44880240
Nfat5	gene:ENSMUSG00000003847	gene:ENSMUSG00000003847:s:107293470-107293898	0.12689066119237874;-0.12689065285757467	0.6422160149545948;0.6422162274884959	0.0002552395476200087;0.00025526107278439625	0.517;0.483	0.676;0.324	s|1e1.1o1|1e2.1o1	0	0	1	2	3	1;1	8	+	107293898-107295581;107293898-107324639	107293470-107293898;107295581-107295634;107324639-107329307		http://genome.ucsc.edu/cgi-bin/hgTracks?db=GRCm38&position=8%3A107329307-107293470
Nfat5	gene:ENSMUSG00000003847	gene:ENSMUSG00000003847:s:107324639-107329307	-0.10852306859089311;0.11095132407579478;-0.0012534171254823235	0.5635867890485478;0.5790202654999043;0.00024654210096261694	0.0014983487338718904;0.0013962612356882677;0.3935268597675222	0.523;0.433;0.044	0.388;0.572;0.041	s|1e1.1o1|1e2.3o4|i	0	0	1	3	3	1;1;0	8	+	107324764-107338295;107324764-107338809;107329308-107338294	107324639-107329307;107338295-107338356;107338508-107339367	107329308-107338294	http://genome.ucsc.edu/cgi-bin/hgTracks?db=GRCm38&position=8%3A107339367-107324639
Nfat5	gene:ENSMUSG00000003847	gene:ENSMUSG00000003847:s:107358634-107358766	-0.10902705008623738;0.10902703801419425	0.5788232479101102;0.5788230623528684	0.0002818943031697163;0.0002818689905734917	0.618;0.382	0.491;0.509	s|1e1.1o2|1e1.2o2	0	1	0	2	2	1;1	8	+	107358766-107361744;107358766-107361747	107358634-107358766;107361744-107361824		http://genome.ucsc.edu/cgi-bin/hgTracks?db=GRCm38&position=8%3A107361824-107358634
Nfat5	gene:ENSMUSG00000003847	gene:ENSMUSG00000003847:t:107338508-107339367	0.14960124799705782;-0.14960127219362412	0.7812026860193652;0.781202977752208	0.00013198690285064462;0.0001319979478704436	0.425;0.575	0.596;0.404	t|1e1.1o3|1e2.1o1	0	0	1	2	3	1;1	8	+	107324764-107338809;107338356-107338809	107324639-107329307;107338295-107338356;107338508-107339367		http://genome.ucsc.edu/cgi-bin/hgTracks?db=GRCm38&position=8%3A107339367-107324639
Etv1	gene:ENSMUSG00000004151	gene:ENSMUSG00000004151:t:38793171-38793224	0.10903558871102798;-0.10903564467756924	0.5573278626653844;0.5573284283037313	0.0003301249931298985;0.00033015317011086953	0.487;0.513	0.625;0.375	t|1e1.1o1|1e2.1o1	0	0	1	2	3	1;1	12	+	38783285-38793171;38783802-38793171	38783238-38783285;38783470-38783802;38793171-38793224		http://genome.ucsc.edu/cgi-bin/hgTracks?db=GRCm38&position=12%3A38793224-38783238
Clcn3	gene:ENSMUSG00000004319	gene:ENSMUSG00000004319:s:60982776-60983300	0.18212265196964678;-0.18212265941038425	0.8742663866584425;0.8742664977174519	7.910402427571227e-05;7.911050358444527e-05	0.180;0.820	0.383;0.617	s|1e1.1o1|1e2.1o1	0	0	1	2	3	1;1	8	-	60975907-60982776;60941414-60982776	60941257-60941414;60975732-60975907;60982776-60983300		http://genome.ucsc.edu/cgi-bin/hgTracks?db=GRCm38&position=8%3A60983300-60941257
Dtx2	gene:ENSMUSG00000004947	gene:ENSMUSG00000004947:s:135994800-135994966	-0.0015261680531026543;-2.1234201341502914e-06;-0.09738078156723087;0.11012625022052819	0.0002327080848421019;7.050633805381402e-07;0.49502317534649165;0.598453952519197	0.05229507657127286;0.20886540301714374;0.0003861302398889821;0.0001550068013648	0.026;0.003;0.956;0.015	0.008;0.008;0.840;0.143	s|1e1.2o3|1e1.3o3|1e2.1o1|1e3.1o1	0	1	1	4	4	1;1;1;1	5	+	135994966-135995241;135994966-135995247;135994966-135996290;135994966-136010014	135994800-135994966;135995106-135995324;135996290-135996452;136010014-136010356		http://genome.ucsc.edu/cgi-bin/hgTracks?db=GRCm38&position=5%3A136010356-135994800
Dtx2	gene:ENSMUSG00000004947	gene:ENSMUSG00000004947:s:136019558-136021858	-1.2145664381104719e-05;-0.1695995787750778;0.17059273567912625	3.646153231123935e-05;0.7490501783228359;0.7538174999725284	0.04778167859850646;0.00019781184434430887;0.0001935586054372866	0.006;0.796;0.198	0.006;0.574;0.421	s|1e1.1o1|1e2.1o1|1e3.1o2	0	0	1	3	4	1;1;1	5	+	136021858-136023669;136021858-136026470;136021858-136028499	136019558-136021858;136023669-136023743;136026470-136026607;136028499-136028572		http://genome.ucsc.edu/cgi-bin/hgTracks?db=GRCm38&position=5%3A136028572-136019558
Brat1	gene:ENSMUSG00000000148	gene:ENSMUSG00000000148:s:140713053-140713172	-0.14475514882461532;0.14475513045207097	0.7364238477158931;0.7364236005591277	0.00017207158959919866;0.00017205708504128834	0.927;0.073	0.753;0.247	s|1e1.1o1|1e2.1o1	0	0	1	2	3	1;1	5	+	140713172-140714293;140713172-140714567	140713053-140713172;140714293-140714384;140714567-140714685		http://genome.ucsc.edu/cgi-bin/hgTracks?db=GRCm38&position=5%3A140714685-140713053
Krit1	gene:ENSMUSG00000000600	gene:ENSMUSG00000000600:t:3805293-3806568	-0.11828443395724501;-1.0867954991500286e-07;0.11916951839933121;-1.0867954991500286e-07	0.6186504511851812;6.823131128865316e-21;0.6235579437395357;6.823131128865316e-21	0.0002677915651978502;0.47518754427940746;0.0002630377578378558;0.47518754427940746	0.381;0.001;0.617;0.001	0.241;0.001;0.757;0.001	t|1e1.1o2|1e2.1o1|2e3.1o2|2e3.2o2	1	1	1	4	4	1;1;1;1	5	+	3803483-3806419;3804426-3806419;3803483-3806465;3803598-3806465	3803184-3803598;3804240-3804426;3805293-3806568		http://genome.ucsc.edu/cgi-bin/hgTracks?db=GRCm38&position=5%3A3806568-3803184
Mfsd10	gene:ENSMUSG00000001082	gene:ENSMUSG00000001082:t:34636594-34636841	4.691844757525729e-05;0.04825055186253965;-0.12089448880252078;-0.00686618383699766;0.057932906698187556	3.123683761540665e-09;0.14592308128165088;0.6558778145038839;0.004641846348989704;0.2353472653959449	0.4741959925021233;0.0013359667563221105;0.00020147941216364096;0.012432129248259427;0.0009516509547903272	0.017;0.045;0.350;0.087;0.503	0.023;0.111;0.212;0.064;0.588	t|1e1.1o1|2e2.1o1|2e3.1o1|3e4.1o1|3e5.1o1	0	1	1	5	6	1;1;1;1;1	5	-	34636825-34636927;34636786-34637099;34636786-34636927;34636783-34637099;34636783-34636927	34636594-34636841;34636927-34637060;34637099-34637212		http://genome.ucsc.edu/cgi-bin/hgTracks?db=GRCm38&position=5%3A34637212-34636594
Brpf1	gene:ENSMUSG00000001632	gene:ENSMUSG00000001632:s:113318412-113318721	-0.157202620520287;0.1572026432973626	0.8613329918289601;0.8613330471902509	5.173298927485526e-05;5.172853266799263e-05	0.415;0.585	0.249;0.751	s|1e1.1o2|1e1.2o2	0	1	0	2	2	1;1	6	+	113318721-113319038;113318721-113319041	113318412-113318721;113319038-113319361		http://genome.ucsc.edu/cgi-bin/hgTracks?db=GRCm38&position=6%3A113319361-113318412
Coasy	gene:ENSMUSG00000001755	gene:ENSMUSG00000001755:s:101082565-101082690	0.157666053946618;-0.06135395239922543;-0.04366260105283049	0.8187415245898105;0.2710782463838515;0.19433611602934328	0.00034222072204713244;0.005112571386004183;0.006203857764626286	0.167;0.240;0.596	0.343;0.146;0.509	s|1e1.1o1|1e2.2o2|i	0	0	1	3	3	1;1;1	11	+	101082690-101082999;101082690-101084316;101082691-101082998	101082565-101082690;101082999-101083706;101083895-101084530	101082691-101082998	http://genome.ucsc.edu/cgi-bin/hgTracks?db=GRCm38&position=11%3A101084530-101082565
Ddb2	gene:ENSMUSG00000002109	gene:ENSMUSG00000002109:s:91212280-91212325	0.2287552891202217;-0.22875529296084482	0.9868364196649031;0.9868364068651487	8.09167014867699e-06;8.092144789917377e-06	0.170;0.830	0.410;0.590	s|1e1.1o1|i	0	0	0	2	2	1;0	2	-	91212012-91212280;91212013-91212279	91211572-91212012;91212280-91212325	91212013-91212279	http://genome.ucsc.edu/cgi-bin/hgTracks?db=GRCm38&position=2%3A91212325-91211572
Ddb2	gene:ENSMUSG00000002109	gene:ENSMUSG00000002109:t:91217307-91217406	0.15334155674379377;-0.15334156343330424	0.6993381147175715;0.6993383164891449	0.00022982502296153492;0.00022984178464513505	0.107;0.893	0.319;0.681	t|1e1.1o1|1e2.1o1	0	0	1	2	3	1;1	2	-	91217406-91234108;91217406-91218744	91217307-91217406;91218744-91218889;91234108-91234299		http://genome.ucsc.edu/cgi-bin/hgTracks?db=GRCm38&position=2%3A91234299-91217307
Axl	gene:ENSMUSG00000002602	gene:ENSMUSG00000002602:t:25770633-25770765	-0.0012946318753682994;0.13448357688209106;-0.10784558942017074	0.00045555303186592817;0.6836995671599357;0.5383827152637566	0.02650259572381697;0.00021663045549697536;0.0003554109944701178	0.023;0.057;0.920	0.005;0.225;0.769	t|1e1.1o1|1e2.1o1|1e3.1o1	0	0	1	3	4	1;1;1	7	-	25770765-25774515;25770765-25773343;25770765-25773099	25770633-25770765;25773099-25773125;25773343-25773493;25774515-25774725		http://genome.ucsc.edu/cgi-bin/hgTracks?db=GRCm38&position=7%3A25774725-25770633
Pnpla6	gene:ENSMUSG00000004565	gene:ENSMUSG00000004565:s:3523758-3523867	-0.15470286108215484;0.15470283145970112	0.7247374424042948;0.724737176163311	0.00020341807528723166;0.0002034020420132995	0.394;0.606	0.193;0.807	s|1e1.1o2|1e1.2o2	0	1	0	2	2	1;1	8	+	3523867-3523999;3523867-3524011	3523758-3523867;3523999-3524166		http://genome.ucsc.edu/cgi-bin/hgTracks?db=GRCm38&position=8%3A3524166-3523758
Pnpla6	gene:ENSMUSG00000004565	gene:ENSMUSG00000004565:t:3541075-3541592	0.025189773668707695;-0.21242953818947624;0.1565773725944758	0.036679918597812645;0.9852442858396516;0.7929396168977799	0.005197705168129169;2.8614597429310606e-06;0.0001303430737613494	0.027;0.252;0.720	0.077;0.016;0.907	t|1e1.2o3|1e2.1o1|1e3.1o2	0	0	1	3	4	1;1;1	8	+	3537520-3541291;3537883-3541291;3538085-3541291	3537451-3537748;3537767-3537883;3538036-3540370;3541075-3541592		http://genome.ucsc.edu/cgi-bin/hgTracks?db=GRCm38&position=8%3A3541592-3537451
Rrnad1	gene:ENSMUSG00000004896	gene:ENSMUSG00000004896:s:87927563-87927755	-0.22487741150973067;0.22487741137122647	0.9623205948835343;0.9623205318358928	2.3961164172470184e-05;2.395925473379795e-05	0.798;0.202	0.561;0.439	s|1e1.1o2|1e2.1o1	0	0	1	2	3	1;1	3	-	87927117-87927563;87926874-87927563	87926534-87926874;87927055-87927117;87927563-87927755		http://genome.ucsc.edu/cgi-bin/hgTracks?db=GRCm38&position=3%3A87927755-87926534
Rrnad1	gene:ENSMUSG00000004896	gene:ENSMUSG00000004896:t:87926534-87926874	0.1890513797422472;-0.18905131358549904	0.9588116835503522;0.9588115826400636	1.1295510255844612e-05;1.1296446262409887e-05	0.105;0.895	0.298;0.702	t|1e1.1o1|1e2.1o1	0	0	1	2	3	1;1	3	-	87926874-87927563;87926874-87927055	87926534-87926874;87927055-87927117;87927563-87927755		http://genome.ucsc.edu/cgi-bin/hgTracks?db=GRCm38&position=3%3A87927755-87926534
Ccdc130	gene:ENSMUSG00000004994	gene:ENSMUSG00000004994:t:84257795-84258926	0.10713997445216666;-0.10714002098942646	0.5328276052737311;0.5328281018886114	0.0003630831775777545;0.0003631123728454755	0.250;0.750	0.402;0.598	t|1e1.2o2|1e2.2o2	0	0	1	2	3	1;1	8	-	84258926-84260294;84258926-84259113	84257795-84258926;84259113-84259251;84260294-84260466		http://genome.ucsc.edu/cgi-bin/hgTracks?db=GRCm38&position=8%3A84260466-84257795
Ctns	gene:ENSMUSG00000005949	gene:ENSMUSG00000005949:s:73196638-73196717	0.23575337620458636;-0.2357533918722399	0.9790981209660576;0.9790981372631296	1.1500847840406694e-05;1.1501760686205564e-05	0.036;0.964	0.292;0.708	s|1e1.1o1|1e2.1o1	0	0	1	2	3	1;1	11	-	73195285-73196638;73193133-73196638	73193055-73193133;73195127-73195285;73196638-73196717		http://genome.ucsc.edu/cgi-bin/hgTracks?db=GRCm38&position=11%3A73196717-73193055
1700037C18Rik	gene:ENSMUSG00000005983	gene:ENSMUSG00000005983:s:3908450-3908689	-0.0188216151445208;0.19449083808358583;-0.1421079251147148	0.022188533180524668;0.8441165673329787;0.6579558365025935	0.00729585860710158;0.00012224726218320597;0.0002653157778363946	0.071;0.206;0.724	0.032;0.442;0.525	s|1e1.1o1|1e2.1o1|2e2.1o1	1	0	1	3	3	1;1;1	16	-	3908137-3908605;3907194-3908605;3907194-3908450	3906841-3907194;3907999-3908137;3908450-3908689		http://genome.ucsc.edu/cgi-bin/hgTracks?db=GRCm38&position=16%3A3908689-3906841
1700037C18Rik	gene:ENSMUSG00000005983	gene:ENSMUSG00000005983:t:3906841-3907194	0.10577879474901165;-0.22592387610789436;0.0663655407924588;4.793661197703511e-07;4.793661197703511e-07	0.5245116108418302;0.9159600200811414;0.304857782156117;2.426768018293324e-07;2.426768018293324e-07	0.00037374602380783255;7.216184668412673e-05;0.000720728502709747;0.2243698058751415;0.2243698058751415	0.188;0.663;0.145;0.002;0.002	0.337;0.402;0.255;0.002;0.002	t|1e1.1o2|1e1.2o2|1e2.1o1|1e3.1o2|1e3.2o2	1	0	1	5	4	1;1;1;1;1	16	-	3907194-3908605;3907194-3908450;3907194-3907999;3907194-3907645;3907194-3907615	3906841-3907194;3907615-3907757;3907999-3908137;3908450-3908689		http://genome.ucsc.edu/cgi-bin/hgTracks?db=GRCm38&position=16%3A3908689-3906841
Spg7	gene:ENSMUSG00000000738	gene:ENSMUSG00000000738:s:123093591-123093747	-0.12775078816022775;0.13344227775461165;-2.3302853668062165e-07	0.7535286886880133;0.7798065883833954;6.8231942590757e-21	1.4460678855687803e-05;3.390632739450297e-05;0.47507513042181465	0.936;0.049;0.015	0.801;0.184;0.014	s|1e1.1o2|1e2.1o1|1e3.1o1	0	0	1	3	4	1;1;1	8	+	123093747-123094474;123093747-123095158;123093747-123097394	123093591-123093747;123094474-123094749;123095158-123095235;123097394-123097760		http://genome.ucsc.edu/cgi-bin/hgTracks?db=GRCm38&position=8%3A123097760-123093591
Spg7	gene:ENSMUSG00000000738	gene:ENSMUSG00000000738:t:123095158-123095235	0.11693078090526327;-0.12922060130202145;1.6211557436673348e-06	0.6705521719304899;0.7644341996175255;6.823625891167235e-21	5.434626251533764e-05;9.568796645142985e-05;0.4750132093917471	0.036;0.955;0.009	0.145;0.832;0.023	t|1e1.2o2|1e2.1o2|1e2.2o2	1	0	1	3	3	1;1;1	8	+	123093747-123095158;123094640-123095158;123094749-123095158	123093591-123093747;123094474-123094749;123095158-123095235		http://genome.ucsc.edu/cgi-bin/hgTracks?db=GRCm38&position=8%3A123095235-123093591
Heatr6	gene:ENSMUSG00000000976	gene:ENSMUSG00000000976:t:83755710-83755817	0.12312359257906748;-0.15859639268528372;0.006755842839782498	0.6257217870117435;0.8027563668175183;0.0014985039243249052	0.00026708864343139016;0.00012287723876092116;0.03999030056427759	0.641;0.339;0.020	0.801;0.152;0.047	t|1e1.1o1|1e2.1o2|1e2.2o2	1	0	1	3	3	1;1;1	11	+	83753941-83755710;83754145-83755710;83754277-83755710	83753696-83753941;83754029-83754277;83755710-83755817		http://genome.ucsc.edu/cgi-bin/hgTracks?db=GRCm38&position=11%3A83755817-83753696
Vps9d1	gene:ENSMUSG00000001062	gene:ENSMUSG00000001062:s:123247967-123248071	-0.12123931982050327;0.12123927903967001	0.5549753688120754;0.5549750876030456	0.00037314644789065987;0.0003731194701761687	0.357;0.643	0.164;0.836	s|1e1.1o2|1e1.2o2	0	1	0	2	2	1;1	8	-	123247878-123247967;123247799-123247967	123247714-123247878;123247967-123248071		http://genome.ucsc.edu/cgi-bin/hgTracks?db=GRCm38&position=8%3A123248071-123247714
Zdhhc4	gene:ENSMUSG00000001844	gene:ENSMUSG00000001844:t:143328295-143328570	0.10107713012119798;-0.013150429729113625;-0.07780253562340218	0.5131296805639166;0.02863583370148725;0.32474747930946635	0.0003740219400343753;0.004427469597631628;0.0007352987945495881	0.642;0.192;0.166	0.770;0.162;0.070	t|1e1.1o2|1e1.2o2|1e2.1o1	1	0	1	3	3	1;1;1	5	-	143328570-143329166;143328570-143329099;143328570-143328678	143328295-143328570;143328678-143328897;143329099-143329256		http://genome.ucsc.edu/cgi-bin/hgTracks?db=GRCm38&position=5%3A143329256-143328295
Pdcd2l	gene:ENSMUSG00000002635	gene:ENSMUSG00000002635:s:34189115-34189456	-0.11042971183809944;0.10793590880442984;0.003753345315570087	0.5967286975489937;0.5855669646327555;0.0015506128725178048	0.0014283093338031128;0.001312546950811024;0.2415286994951411	0.824;0.080;0.093	0.696;0.191;0.108	s|1e1.1o1|1e2.1o1|i	0	0	1	3	3	1;1;0	7	-	34186442-34189349;34184811-34189349;34186443-34189114	34184499-34184811;34186294-34186442;34189115-34189456	34186443-34189114	http://genome.ucsc.edu/cgi-bin/hgTracks?db=GRCm38&position=7%3A34189456-34184499
Nudt14	gene:ENSMUSG00000002804	gene:ENSMUSG00000002804:s:112938795-112939004	-0.13083431711850774;0.0013288329189057662;-1.9303425809367838e-10;0.13233248701499897	0.7306526083534931;0.004511742994105773;6.823102296078417e-21;0.7745354397408705	0.0001490310948624174;0.014948841117897183;0.566581496852909;3.858473288399885e-05	0.771;0.178;0.001;0.048	0.635;0.180;0.002;0.185	s|1e1.1o3|1e1.2o3|1e1.3o3|1e2.1o1	0	1	1	4	3	1;1;0;1	12	-	112938593-112938795;112938557-112938795;112938545-112938795;112935050-112938795	112934291-112935050;112938356-112938593;112938795-112939004		http://genome.ucsc.edu/cgi-bin/hgTracks?db=GRCm38&position=12%3A112939004-112934291
Nudt14	gene:ENSMUSG00000002804	gene:ENSMUSG00000002804:t:112934291-112935050	0.11140000867349162;-0.11140002080200531	0.6079280272795221;0.607928105052906	0.00014059291610749679;0.00014060628521439522	0.070;0.930	0.191;0.809	t|1e1.1o1|1e2.1o1	0	0	1	2	3	1;1	12	-	112935050-112938795;112935050-112938356	112934291-112935050;112938356-112938593;112938795-112939004		http://genome.ucsc.edu/cgi-bin/hgTracks?db=GRCm38&position=12%3A112939004-112934291
Map2k7	gene:ENSMUSG00000002948	gene:ENSMUSG00000002948:t:4243264-4243445	-0.12092211159605437;-0.0002936339535360307;0.11133658027919349;0.008355463224849863	0.6477786739651015;9.713130487752094e-07;0.5960805148054036;0.00614494846212398	0.0010261310552478475;0.4693651424778919;0.0015089352569984584;0.11893496254623172	0.739;0.026;0.141;0.093	0.596;0.021;0.267;0.115	t|1e1.1o1|1e2.1o1|1e3.1o1|i	0	0	1	4	4	1;1;1;0	8	+	4239033-4243304;4240289-4243304;4240735-4243304;4240736-4243263	4238740-4239033;4240105-4240289;4240688-4240735;4243264-4243445	4240736-4243263	http://genome.ucsc.edu/cgi-bin/hgTracks?db=GRCm38&position=8%3A4243445-4238740
Brd8	gene:ENSMUSG00000003778	gene:ENSMUSG00000003778:s:34609805-34609949	-0.13694672244875022;0.0681765322107444;0.04608506032257821	0.7524701076621978;0.26814740637444306;0.17233040547942574	0.0005677584563233973;0.006200272435464642;0.008815161789484936	0.665;0.089;0.244	0.512;0.171;0.320	s|1e1.1o1|1e2.1o1|i	0	0	1	3	3	1;1;1	18	-	34608627-34609805;34608055-34609805;34608628-34609804	34607775-34608055;34608418-34608627;34609805-34609949	34608628-34609804	http://genome.ucsc.edu/cgi-bin/hgTracks?db=GRCm38&position=18%3A34609949-34607775
Homer1	gene:ENSMUSG00000007617	gene:ENSMUSG00000007617:s:93355940-93360462	0.25025432747623355;0.028725821935231318;-0.0011492266924226701;-0.19804051039758364;-4.413318199231334e-06;-0.03717542203523366	0.9991663315201045;0.00960065124086173;2.094711451093845e-05;0.9369166378545765;5.434620110625066e-09;0.13425806628269527	9.90177430104551e-08;0.15910601003505204;0.43655851850384897;7.964759471101868e-05;0.4717530380299648;0.010338503605394123	0.056;0.019;0.031;0.614;0.007;0.271	0.315;0.068;0.020;0.397;0.001;0.202	s|1e1.1o2|1e1.2o2|1e2.1o1|1e3.1o1|1e4.1o1|i	0	1	1	6	5	1;1;1;1;1;0	13	+	93356079-93366243;93356079-93366278;93356079-93386345;93356079-93387524;93356079-93402041;93360463-93366242	93355940-93360462;93366243-93367134;93386345-93386744;93387524-93387680;93402041-93405129	93360463-93366242	http://genome.ucsc.edu/cgi-bin/hgTracks?db=GRCm38&position=13%3A93405129-93355940
1700109H08Rik	gene:ENSMUSG00000008307	gene:ENSMUSG00000008307:s:3580453-3580556	-0.12008260223317432;0.021368784197808986;0.054299610615092704	0.6222730714171528;0.035123372471972315;0.24453310255359584	0.0013310040351323105;0.03932338469816535;0.004839298752019983	0.173;0.028;0.800	0.016;0.077;0.907	s|1e1.1o2|1e1.2o2|i	0	1	0	3	2	1;1;0	5	+	3580556-3582143;3580556-3582177;3580557-3582142	3580453-3580556;3582143-3582247	3580557-3582142	http://genome.ucsc.edu/cgi-bin/hgTracks?db=GRCm38&position=5%3A3582247-3580453
Gabpa	gene:ENSMUSG00000008976	gene:ENSMUSG00000008976:t:84839081-84839183	-0.11194810660932533;0.1119481272790126	0.5946694978943573;0.594669486635744	0.00026943838121018526;0.0002694140401683786	0.612;0.388	0.497;0.503	t|1e1.1o1|1e2.1o1	0	0	1	2	3	1;1	16	+	84835023-84839081;84835543-84839081	84834925-84835023;84835124-84835543;84839081-84839183		http://genome.ucsc.edu/cgi-bin/hgTracks?db=GRCm38&position=16%3A84839183-84834925
Ewsr1	gene:ENSMUSG00000009079	gene:ENSMUSG00000009079:s:5082022-5082433	-0.028088818160959553;-1.374553043182325e-08;-0.07180630598924996;-8.030594441000025e-08;0.11941025903307664	0.0003596747310009906;6.1619850644248e-21;0.32336009396110343;6.16200784010205e-21;0.6542087087848601	0.4433384475984802;0.4750278365737907;0.004573143378756028;0.4750082983385132;0.0010020647095280739	0.062;0.012;0.452;0.014;0.458	0.033;0.013;0.365;0.000;0.590	s|1e1.2o3|2e2.1o1|2e3.3o3|2e4.1o1|i	1	0	1	5	5	1;1;1;1;0	11	-	5078579-5082284;5080688-5082253;5079519-5082253;5078952-5082253;5080689-5082021	5078473-5078591;5078920-5078952;5079485-5079899;5080418-5080688;5082022-5082433	5080689-5082021	http://genome.ucsc.edu/cgi-bin/hgTracks?db=GRCm38&position=11%3A5082433-5078473
Zfp512b	gene:ENSMUSG00000000823	gene:ENSMUSG00000000823:s:181588625-181588801	0.14424433424824729;-0.14424437373936622	0.6926053444847058;0.692605691150228	0.0002254394089797706;0.00022545760735959153	0.647;0.353	0.838;0.162	s|1e1.1o1|2e1.1o1	1	0	0	2	2	1;1	2	-	181588520-181588655;181588520-181588625	181588396-181588520;181588625-181588801		http://genome.ucsc.edu/cgi-bin/hgTracks?db=GRCm38&position=2%3A181588801-181588396
Gnb1l	gene:ENSMUSG00000000884	gene:ENSMUSG00000000884:t:18552367-18552388	0.0027038195402622595;-0.16357953135879127;0.14198703303682564	0.0023500920387175997;0.7812283855885724;0.7106174646105784	0.012005344676260077;0.00014947284358735047;0.0001923607728230518	0.008;0.958;0.033	0.031;0.749;0.220	t|1e1.1o1|1e2.1o1|1e3.1o1	0	0	1	3	4	1;1;1	16	+	18499140-18552367;18548191-18552367;18549059-18552367	18499046-18499140;18548093-18548191;18548743-18549059;18552367-18552388		http://genome.ucsc.edu/cgi-bin/hgTracks?db=GRCm38&position=16%3A18552388-18499046
B9d1	gene:ENSMUSG00000001039	gene:ENSMUSG00000001039:s:61506344-61506412	-0.22522948525170605;0.22522945293215732	0.9641488510047628;0.9641486899740652	2.105818664255299e-05;2.1056522880454012e-05	0.984;0.016	0.720;0.280	s|1e1.1o1|1e2.1o2	0	0	1	2	3	1;1	11	+	61506412-61507628;61506412-61509072	61506344-61506412;61507628-61508428;61509072-61509168		http://genome.ucsc.edu/cgi-bin/hgTracks?db=GRCm38&position=11%3A61509168-61506344
B9d1	gene:ENSMUSG00000001039	gene:ENSMUSG00000001039:t:61509072-61509168	0.2126393941786811;-0.2126393923744564	0.9596703359377319;0.9596704522610603	1.9485342252040796e-05;1.9486852211536565e-05	0.014;0.986	0.264;0.736	t|1e1.1o1|1e2.1o2	0	0	1	2	3	1;1	11	+	61506412-61509072;61507739-61509072	61506344-61506412;61507628-61508428;61509072-61509168		http://genome.ucsc.edu/cgi-bin/hgTracks?db=GRCm38&position=11%3A61509168-61506344
Akt1	gene:ENSMUSG00000001729	gene:ENSMUSG00000001729:t:112671516-112671654	0.12087106105543168;-0.09794609906492782;-0.0038305892155197085	0.6399567099028428;0.49498228510785147;9.558622149117332e-05	0.00024101007100816292;0.00039430638511139815;0.20973544519477483	0.326;0.633;0.040	0.472;0.504;0.023	t|1e1.1o1|1e2.1o1|1e3.1o1	0	0	1	3	4	1;1;1	12	-	112671654-112674722;112671654-112674000;112671654-112673706	112671516-112671654;112673706-112673944;112674000-112674276;112674722-112674884		http://genome.ucsc.edu/cgi-bin/hgTracks?db=GRCm38&position=12%3A112674884-112671516
Med6	gene:ENSMUSG00000002679	gene:ENSMUSG00000002679:t:81591254-81591413	-0.11487745258077411;0.11487745920923692	0.6205305112914735;0.6205304051697789	0.0002300812537315844;0.000230060238391447	0.873;0.127	0.741;0.259	t|1e1.1o1|1e2.1o1	0	0	1	2	3	1;1	12	-	81591413-81594940;81591413-81593881	81591254-81591413;81593881-81593949;81594940-81595008		http://genome.ucsc.edu/cgi-bin/hgTracks?db=GRCm38&position=12%3A81595008-81591254
Crbn	gene:ENSMUSG00000005362	gene:ENSMUSG00000005362:t:106795882-106795997	-0.1682304058749407;0.17166009271266144;-4.551646157957845e-05	0.8748110207536614;0.8888153059087439;3.5178613940678966e-06	6.473931930972565e-05;5.588966214751595e-05;0.09361653724514596	0.922;0.073;0.005	0.737;0.261;0.002	t|1e1.1o1|2e1.1o1|2e2.1o2	0	1	1	3	3	1;1;1	6	-	106795997-106799991;106795994-106799991;106795994-106798947	106795882-106795997;106797180-106799033;106799991-106800077		http://genome.ucsc.edu/cgi-bin/hgTracks?db=GRCm38&position=6%3A106800077-106795882
Apc	gene:ENSMUSG00000005871	gene:ENSMUSG00000005871:t:34304583-34304722	0.1016838574938601;-0.1016838770585311	0.4784696981472375;0.4784700053819335	0.000452259690962983;0.0004522911452914391	0.434;0.566	0.610;0.390	t|1e1.1o2|1e2.1o1	0	0	1	2	3	1;1	18	+	34300061-34304583;34301315-34304583	34299966-34300202;34301261-34301315;34304583-34304722		http://genome.ucsc.edu/cgi-bin/hgTracks?db=GRCm38&position=18%3A34304722-34299966
Gtpbp3	gene:ENSMUSG00000007610	gene:ENSMUSG00000007610:s:71490335-71490537	-3.6676696067680463e-09;0.1022456826922766;-0.10193014550253199	6.823101833776498e-21;0.5257275856599859;0.523637281283698	0.48077433902779043;0.0003513657219833904;0.00035287071664902303	0.001;0.591;0.407	0.001;0.720;0.279	s|1e1.1o2|1e1.2o2|1e2.1o1	0	1	1	3	3	1;1;1	8	+	71490537-71490655;71490537-71490895;71490537-71491066	71490335-71490537;71490655-71490967;71491066-71491411		http://genome.ucsc.edu/cgi-bin/hgTracks?db=GRCm38&position=8%3A71491411-71490335
Rdh13	gene:ENSMUSG00000008435	gene:ENSMUSG00000008435:s:4445414-4445649	-0.09216526002999412;0.2454739912055991;-0.12946282502184486	0.42917432776288345;0.9910639552416524;0.6931229828702469	0.0004163434440686009;3.6420706699641857e-06;0.00019675532047369604	0.126;0.635;0.241	0.015;0.891;0.094	s|1e1.2o2|1e2.1o1|2e2.1o1	1	0	1	3	3	1;1;1	7	-	4445122-4445447;4444321-4445447;4444321-4445414	4444202-4444321;4444978-4445181;4445414-4445649		http://genome.ucsc.edu/cgi-bin/hgTracks?db=GRCm38&position=7%3A4445649-4444202
Rdh13	gene:ENSMUSG00000008435	gene:ENSMUSG00000008435:t:4444202-4444321	0.13995319566877154;-0.11703214921108282;-0.01472684391489102	0.7173375625377386;0.6366269603156716;0.04202188306588668	0.0001874404433901887;0.00019709272614487627;0.0034631413733196004	0.541;0.204;0.253	0.702;0.074;0.224	t|1e1.1o2|1e1.2o2|1e2.1o1	1	0	1	3	3	1;1;1	7	-	4444321-4445447;4444321-4445414;4444321-4444978	4444202-4444321;4444978-4445181;4445414-4445649		http://genome.ucsc.edu/cgi-bin/hgTracks?db=GRCm38&position=7%3A4445649-4444202
Nf2	gene:ENSMUSG00000009073	gene:ENSMUSG00000009073:t:4820368-4820493	-0.1264557615167504;0.1294521164813942;7.77155994050424e-16	0.7160724158908308;0.7362071735578172;6.823102321761823e-21	0.00018140419962264787;0.00016771063474167042;0.9999999963095184	0.613;0.384;0.003	0.475;0.525;0.000	t|1e1.1o1|1e2.1o1|1e3.1o1	0	0	1	3	4	1;1;1	11	-	4820493-4848872;4820493-4832998;4820493-4824830	4820368-4820493;4824830-4824921;4832998-4833133;4848872-4849536		http://genome.ucsc.edu/cgi-bin/hgTracks?db=GRCm38&position=11%3A4849536-4820368
Taz	gene:ENSMUSG00000009995	gene:ENSMUSG00000009995:t:74288448-74288609	-0.12150730032184907;-1.6854431789413972e-05;0.12288535472853925;-1.6854431789413972e-05	0.6000985603002866;1.1917548790360189e-06;0.6056375691707981;1.1917548790360189e-06	0.00029980257702466595;0.13546928254345691;0.0002952308602173916;0.13546928254345691	0.344;0.003;0.649;0.003	0.179;0.002;0.816;0.002	t|1e1.1o3|2e2.1o1|2e3.1o3|2e3.3o3	1	1	1	4	4	1;1;1;1	X	+	74288219-74288448;74288099-74288451;74288219-74288451;74288339-74288451	74288072-74288099;74288178-74288339;74288448-74288609		http://genome.ucsc.edu/cgi-bin/hgTracks?db=GRCm38&position=X%3A74288609-74288072
Taz	gene:ENSMUSG00000009995	gene:ENSMUSG00000009995:t:74289105-74289182	-0.08183930969300718;-0.013060116802365098;0.13419771471240793	0.39445925206321003;0.07425012560957493;0.6905920653257732	0.0005507637508386232;0.0023141404747881733;0.00020717300720686795	0.439;0.418;0.144	0.308;0.383;0.309	t|1e1.1o2|1e2.2o3|1e3.1o1	0	0	1	3	4	1;1;1	X	+	74288513-74289105;74288714-74289105;74289019-74289105	74288448-74288609;74288662-74288844;74288929-74289019;74289105-74289182		http://genome.ucsc.edu/cgi-bin/hgTracks?db=GRCm38&position=X%3A74289182-74288448
Akt1s1	gene:ENSMUSG00000011096	gene:ENSMUSG00000011096:t:44852571-44852959	-0.10170908819616356;-0.00023643408480207201;0.037829065700046564;-2.846998763946985e-07;0.01013680814293394;0.0008474002055037168;2.0790029535563346e-05;-0.0015389769682113482;0.014655781297474609	0.5145509562269543;1.6937889029284906e-05;0.030488430625382486;1.4683889544953388e-10;0.01124543715211976;8.733705890781743e-06;2.8235484785785014e-08;7.907460059719849e-05;0.0627832909306445	0.0016447307386167065;0.4296235516640965;0.07554088212144373;0.4738431219989756;0.06617698909758404;0.4501860485464563;0.471514280833494;0.3702896227051974;0.01779233746628628	0.513;0.024;0.009;0.001;0.055;0.009;0.001;0.032;0.358	0.372;0.024;0.076;0.001;0.081;0.030;0.012;0.012;0.396	t|1e1.1o1|1e2.1o2|1e2.2o2|1e3.1o3|1e3.2o3|1e3.3o3|1e4.1o1|1e5.1o1|i	1	0	1	9	6	1;1;1;1;1;1;1;1;0	7	+	44849348-44852571;44849689-44852571;44850006-44852571;44850255-44852571;44850276-44852571;44850296-44852571;44850434-44852571;44850605-44852571;44850606-44852570	44848991-44849348;44849581-44850006;44850007-44850296;44850396-44850434;44850445-44850605;44852571-44852959	44850606-44852570	http://genome.ucsc.edu/cgi-bin/hgTracks?db=GRCm38&position=7%3A44852959-44848991
Qrich1	gene:ENSMUSG00000006673	gene:ENSMUSG00000006673:t:108518703-108518826	0.001903521216092606;-0.05340371876543733;-0.000835050458490898;0.12964798582527226;-0.03792047675082423;-0.007467548685348849	0.012410374778936414;0.13417266434740038;6.83771728140795e-05;0.6553545067477582;0.1386741291722111;0.018227521845991253	0.008249866770004166;0.0021746363650542166;0.0959644687424217;0.0002425743072365337;0.001458499477714037;0.00615659419893877	0.129;0.097;0.023;0.361;0.254;0.139	0.134;0.026;0.018;0.528;0.179;0.117	t|1e1.1o2|1e1.2o2|1e2.1o1|2e3.1o2|2e3.2o2|2e4.1o1	1	1	1	6	5	1;1;1;1;1;1	9	+	108517240-108518703;108517252-108518703;108517976-108518703;108517240-108518767;108517252-108518767;108517976-108518767	108516806-108517252;108517599-108517976;108518703-108518826		http://genome.ucsc.edu/cgi-bin/hgTracks?db=GRCm38&position=9%3A108518826-108516806
Qrich1	gene:ENSMUSG00000006673	gene:ENSMUSG00000006673:t:108528412-108530627	0.06313288099399714;0.025878916474054096;-0.13304804559587066;1.448876716793941e-06	0.2725068762417822;0.045059170325488174;0.7269205484313516;6.1625439441012724e-21	0.005500199550439009;0.03093601168954091;0.0006647565591599847;0.47500045106584726	0.239;0.045;0.715;0.001	0.329;0.092;0.563;0.011	t|1e1.1o2|1e1.2o2|1e2.2o2|i	1	0	1	4	3	1;1;1;0	9	+	108517240-108528589;108517252-108528589;108518826-108528589;108518827-108528411	108516806-108517252;108518703-108518826;108528412-108530627	108518827-108528411	http://genome.ucsc.edu/cgi-bin/hgTracks?db=GRCm38&position=9%3A108530627-108516806
Zfp655	gene:ENSMUSG00000007812	gene:ENSMUSG00000007812:s:145233441-145233602	-0.119164737212914;0.007011501492622326;0.03699239566331166;0.04345122866368821	0.6455185564035087;0.004774990069105316;0.0038749968328501768;0.1580172051400759	0.00020763341369167687;0.02229626365704114;0.07108223664429374;0.0012999321668094232	0.352;0.140;0.022;0.485	0.219;0.152;0.067;0.557	s|1e1.1o1|1e2.1o1|1e3.1o1|1e4.1o1	0	0	1	4	5	1;1;1;1	5	+	145233602-145235306;145233602-145235737;145233602-145237050;145233602-145242920	145233441-145233602;145235306-145235391;145235737-145235863;145237050-145238322;145242920-145243024		http://genome.ucsc.edu/cgi-bin/hgTracks?db=GRCm38&position=5%3A145243024-145233441
Zfp655	gene:ENSMUSG00000007812	gene:ENSMUSG00000007812:t:145237050-145238322	0.16750989700603025;0.0027473567461236137;-0.19821858621410823	0.861937841608788;0.00038086081999303735;0.9407933975677868	7.154179389403894e-05;0.05653393296680272;2.9182085690360182e-05	0.060;0.004;0.936	0.249;0.034;0.717	t|1e1.1o1|1e2.1o1|1e3.1o1	0	0	1	3	4	1;1;1	5	+	145233602-145237050;145235391-145237050;145235863-145237050	145233441-145233602;145235306-145235391;145235737-145235863;145237050-145238322		http://genome.ucsc.edu/cgi-bin/hgTracks?db=GRCm38&position=5%3A145238322-145233441
Hdac5	gene:ENSMUSG00000008855	gene:ENSMUSG00000008855:s:102224734-102224955	0.03317324484760966;0.05828412955855777;7.120882716686137e-05;-0.2563563198761551;0.04691032867638578	0.08744543675504315;0.2417207627269915;4.9172424637340545e-05;0.9710344298583344;0.23278465134871648	0.0024207349871211135;0.0009642193100001641;0.030526615975789123;2.6283197582577245e-05;0.0009653439275045458	0.021;0.038;0.003;0.332;0.606	0.093;0.137;0.004;0.049;0.717	s|1e1.1o1|1e2.1o1|1e3.3o3|1e4.1o2|1e4.2o2	0	1	1	5	5	1;1;1;1;1	11	-	102221851-102224734;102219281-102224734;102218781-102224734;102218490-102224734;102218487-102224734	102218416-102218490;102218687-102218929;102219145-102219281;102221768-102221851;102224734-102224955		http://genome.ucsc.edu/cgi-bin/hgTracks?db=GRCm38&position=11%3A102224955-102218416
Hdac5	gene:ENSMUSG00000008855	gene:ENSMUSG00000008855:t:102218416-102218490	-0.13178561295309335;0.0030963589032310607;0.008866609559044992;0.04806870247307299	0.7533598250213602;0.04732791113818881;0.0035990104295648743;0.22329368345856612	0.00042125832774164707;0.02240334089896412;0.13936783776278147;0.005101751709479258	0.168;0.308;0.011;0.514	0.022;0.321;0.051;0.607	t|1e1.1o1|2e1.1o1|2e2.2o2|i	0	1	1	4	3	1;1;1;1	11	-	102218490-102224734;102218487-102224734;102218487-102218687;102218491-102218686	102218416-102218490;102218687-102218929;102224734-102224955	102218491-102218686	http://genome.ucsc.edu/cgi-bin/hgTracks?db=GRCm38&position=11%3A102224955-102218416
Mcoln2	gene:ENSMUSG00000011008	gene:ENSMUSG00000011008:s:146192083-146192486	-0.10449962047405253;0.10449958471460642	0.5400261776807435;0.5400258088950134	0.0019737964221598903;0.00197366681478821	0.788;0.212	0.678;0.322	s|1e1.1o1|i	0	0	0	2	2	1;0	3	+	146192349-146194755;146192487-146194754	146192083-146192486;146194755-146195513	146192487-146194754	http://genome.ucsc.edu/cgi-bin/hgTracks?db=GRCm38&position=3%3A146195513-146192083
Ptprs	gene:ENSMUSG00000013236	gene:ENSMUSG00000013236:t:56424880-56425133	-0.010488878816796329;0.0006775082468325027;0.1614666346641399;-0.14126481774981695	0.02231938815504384;3.777432486142975e-05;0.7861375070222486;0.6793974552071215	0.005205584626743032;0.12315931520631834;0.0001445843035327656;0.00023503035902594505	0.098;0.003;0.155;0.744	0.070;0.022;0.352;0.556	t|1e1.1o3|1e2.1o1|1e3.2o2|1e4.1o1	0	0	1	4	5	1;1;1;1	17	-	56424977-56434453;56424977-56429099;56424977-56426387;56424977-56425327	56424880-56425133;56425327-56425461;56426387-56426504;56429099-56429282;56433935-56434685		http://genome.ucsc.edu/cgi-bin/hgTracks?db=GRCm38&position=17%3A56434685-56424880
Rnf170	gene:ENSMUSG00000013878	gene:ENSMUSG00000013878:t:26125904-26126239	0.10362286306922258;-0.10362289164708027	0.5318009821206491;0.5318013968894179	0.00035497012383623746;0.0003550017443888498	0.091;0.909	0.218;0.782	t|1e1.1o1|1e2.1o1	0	0	1	2	3	1;1	8	+	26120563-26125904;26123987-26125904	26120440-26120563;26123847-26123987;26125904-26126239		http://genome.ucsc.edu/cgi-bin/hgTracks?db=GRCm38&position=8%3A26126239-26120440
Dguok	gene:ENSMUSG00000014554	gene:ENSMUSG00000014554:s:83486984-83487131	-0.06107784827851706;0.11705246562639446;-0.02821847625164763	0.25926341117999213;0.6039756976098383;0.08526276960389859	0.0057002824016026965;0.0012277943942737494;0.014925835432049617	0.137;0.752;0.111	0.044;0.905;0.051	s|1e1.1o1|1e2.1o1|i	0	0	1	3	3	1;1;0	6	-	83481838-83486984;83481462-83486984;83481839-83486983	83481213-83481462;83481778-83481838;83486984-83487131	83481839-83486983	http://genome.ucsc.edu/cgi-bin/hgTracks?db=GRCm38&position=6%3A83487131-83481213
Mtmr1	gene:ENSMUSG00000015214	gene:ENSMUSG00000015214:t:71383200-71383275	0.19927450019887855;-0.19614066981751987;-3.339581174464321e-05;-3.339581174464321e-05	0.8592012375133857;0.8500775438427345;4.230148235916484e-06;4.230148235916484e-06	0.0001106635649443252;0.00011728900027152545;0.08433642077396952;0.08433642077396952	0.251;0.742;0.004;0.004	0.492;0.503;0.003;0.003	t|1e1.1o1|1e2.1o1|1e3.1o1|1e4.1o1	0	0	1	4	5	1;1;1;1	X	+	71369904-71383200;71376910-71383200;71377630-71383200;71379064-71383200	71369799-71369904;71376887-71376910;71377604-71377630;71379014-71379064;71383200-71383275		http://genome.ucsc.edu/cgi-bin/hgTracks?db=GRCm38&position=X%3A71383275-71369799
Arnt	gene:ENSMUSG00000015522	gene:ENSMUSG00000015522:t:95470177-95470390	0.1280755122986355;-0.12826217125613099;6.900426116787726e-06	0.6452082293386401;0.6455742952798852;3.56971896811756e-07	0.000253294509826234;0.000253253469528536;0.23451682478271355	0.185;0.812;0.003	0.350;0.647;0.003	t|1e1.1o2|1e2.1o1|2e3.1o1	0	1	1	3	4	1;1;1	3	+	95460421-95470177;95466837-95470177;95465637-95470204	95460377-95460868;95465626-95465637;95466288-95466837;95470177-95470390		http://genome.ucsc.edu/cgi-bin/hgTracks?db=GRCm38&position=3%3A95470390-95460377
Lcorl	gene:ENSMUSG00000015882	gene:ENSMUSG00000015882:t:45697181-45701997	0.06261485013381222;-0.11967028746366175;0.014534801602201337;0.0013814805478799905	0.29833944012370583;0.5821957255187564;0.0776290825168715;0.00019270940677378892	0.0036643490579344592;0.0011448045671414997;0.014548798531398649;0.26683909448375986	0.218;0.526;0.253;0.003	0.333;0.353;0.291;0.026	t|1e1.3o3|1e2.1o1|1e3.1o2|i	0	0	1	4	4	1;1;1;0	5	-	45701997-45747056;45701997-45735731;45701997-45722974;45701998-45719666	45697181-45701997;45719667-45727742;45735731-45735824;45747056-45747307	45701998-45719666	http://genome.ucsc.edu/cgi-bin/hgTracks?db=GRCm38&position=5%3A45747307-45697181
Dtx2	gene:ENSMUSG00000004947	gene:ENSMUSG00000004947:t:136010014-136010356	0.16457045701501738;-0.16457046584943977	0.8973800473599697;0.8973802287963448	3.603655503068465e-05;3.603952003061739e-05	0.023;0.977	0.205;0.795	t|1e1.1o1|1e2.2o2	0	0	1	2	3	1;1	5	+	135994966-136010014;135996452-136010014	135994800-135994966;135996290-135996452;136010014-136010356		http://genome.ucsc.edu/cgi-bin/hgTracks?db=GRCm38&position=5%3A136010356-135994800
Pard6a	gene:ENSMUSG00000005699	gene:ENSMUSG00000005699:t:105702174-105702396	0.1174345380560643;-0.13432774588847413;0.0009290750034761603	0.5418061084524639;0.6085568678540924;0.00025088914197014757	0.0003846211352616421;0.0003201763549236514;0.03646042965114955	0.366;0.629;0.006	0.562;0.417;0.021	t|1e1.1o3|1e1.2o3|1e2.1o1	1	0	1	3	3	1;1;1	8	+	105701286-105702174;105701317-105702174;105701803-105702174	105701148-105701460;105701647-105701803;105702174-105702396		http://genome.ucsc.edu/cgi-bin/hgTracks?db=GRCm38&position=8%3A105702396-105701148
Kctd20	gene:ENSMUSG00000005936	gene:ENSMUSG00000005936:t:28961414-28961687	-5.5732231271572226e-08;0.07476186502825838;0.04797086126162925;-7.721396371287797e-10;-0.1465612552825542	6.82310786808514e-21;0.3401573839789022;0.01758325531642324;6.82310221902816e-21;0.7993638208611077	0.475383946913133;0.000652137143720065;0.021635508944437793;0.5013416653101861;0.00010355646628645854	0.005;0.404;0.012;0.001;0.579	0.001;0.504;0.075;0.001;0.417	t|1e1.1o1|1e2.1o1|1e3.1o1|1e4.1o2|1e5.1o1	0	0	1	5	6	1;1;1;1;1	17	+	28952023-28961414;28952569-28961414;28952757-28961414;28953343-28961414;28958057-28961414	28951950-28952023;28952258-28952569;28952599-28952757;28953216-28955986;28957879-28958057;28961414-28961687		http://genome.ucsc.edu/cgi-bin/hgTracks?db=GRCm38&position=17%3A28961687-28951950
Slc5a6	gene:ENSMUSG00000006641	gene:ENSMUSG00000006641:t:31040362-31040491	0.12718185605207236;-0.127181912003352	0.6830836916490873;0.6830843644973932	0.00018055316971033158;0.0001805687603980699	0.022;0.978	0.175;0.825	t|1e1.1o1|1e2.1o1	0	0	1	2	3	1;1	5	-	31040491-31041144;31040491-31040658	31040362-31040491;31040658-31040798;31041144-31041298		http://genome.ucsc.edu/cgi-bin/hgTracks?db=GRCm38&position=5%3A31041298-31040362
Apobec3	gene:ENSMUSG00000009585	gene:ENSMUSG00000009585:s:79898111-79898225	-0.10704496232393615;0.10704493183467648	0.5734694696163992;0.5734690097059782	0.00015216428533937343;0.0001521502896473038	0.929;0.071	0.815;0.185	s|1e1.1o1|1e2.1o1	0	0	1	2	3	1;1	15	+	79898225-79899020;79898225-79905444	79898111-79898225;79899020-79899118;79905444-79905918		http://genome.ucsc.edu/cgi-bin/hgTracks?db=GRCm38&position=15%3A79905918-79898111
Apobec3	gene:ENSMUSG00000009585	gene:ENSMUSG00000009585:t:79905444-79905918	0.14404035357737083;-0.14425094185147327;3.8607431419903744e-08;3.8607431419903744e-08	0.7973873768283757;0.7974053206045977;6.823114140917859e-21;6.823114140917859e-21	9.921609371546729e-05;0.00010118658468050157;0.47531119228404617;0.47531119228404617	0.125;0.873;0.001;0.001	0.282;0.715;0.001;0.001	t|1e1.2o2|1e2.1o1|1e3.1o1|1e4.1o2	0	0	1	4	5	1;1;1;1	15	+	79898225-79905444;79899118-79905444;79900399-79905444;79900569-79905444	79898111-79898225;79899020-79899118;79900164-79900399;79900503-79900939;79905444-79905918		http://genome.ucsc.edu/cgi-bin/hgTracks?db=GRCm38&position=15%3A79905918-79898111
Ttll5	gene:ENSMUSG00000012609	gene:ENSMUSG00000012609:t:85918931-85919237	0.007370116593483841;-0.11100469111287405;0.09384787980459128	0.005101448443701777;0.570796190350409;0.4656535185252789	0.017199278871092794;0.00031512776822884003;0.0004042130441992964	0.031;0.939;0.031	0.052;0.800;0.148	t|1e1.1o1|1e2.1o1|2e2.1o1	0	1	1	3	3	1;1;1	12	+	85917774-85918931;85917832-85918931;85917832-85918973	85917675-85917774;85917779-85917832;85918931-85919237		http://genome.ucsc.edu/cgi-bin/hgTracks?db=GRCm38&position=12%3A85919237-85917675
Nit1	gene:ENSMUSG00000013997	gene:ENSMUSG00000013997:s:171345536-171345646	0.010425450760642706;-0.420442782520316;0.3623869215430311	0.015549848083819217;0.9971553394253372;0.9926327436899366	0.005748973725671697;1.911884892302762e-05;2.197683275713739e-05	0.010;0.948;0.042	0.057;0.523;0.421	s|1e1.2o2|1e2.1o1|2e2.1o1	1	0	1	3	3	1;1;1	1	-	171345312-171345568;171345000-171345568;171345000-171345536	171344914-171345000;171345191-171345482;171345536-171345646		http://genome.ucsc.edu/cgi-bin/hgTracks?db=GRCm38&position=1%3A171345646-171344914
Nit1	gene:ENSMUSG00000013997	gene:ENSMUSG00000013997:t:171344914-171345000	-0.2911528156426064;0.22583056307299842;0.03180294932381302	0.9333558273863088;0.9627234789256276;0.1737943688834393	9.502604265188008e-05;2.409241935157932e-05;0.0012328126575643361	0.687;0.030;0.283	0.352;0.284;0.366	t|1e1.1o2|1e1.2o2|1e2.1o1	1	0	1	3	3	1;1;1	1	-	171345000-171345568;171345000-171345536;171345000-171345191	171344914-171345000;171345191-171345482;171345536-171345646		http://genome.ucsc.edu/cgi-bin/hgTracks?db=GRCm38&position=1%3A171345646-171344914
Fbxw5	gene:ENSMUSG00000015095	gene:ENSMUSG00000015095:t:25502558-25503045	-0.007399180089730551;0.1020550421906911;-0.07289068025575321	0.0028654919699041127;0.5246139574962976;0.33135576306152537	0.0286595226745614;0.00036374536183957556;0.0006617692324620839	0.097;0.142;0.763	0.079;0.262;0.659	t|1e1.1o1|2e2.1o1|2e3.1o1	0	1	1	3	4	1;1;1	2	+	25502558-25502857;25502151-25502871;25502558-25502871	25501936-25502151;25502401-25502558;25502558-25503045		http://genome.ucsc.edu/cgi-bin/hgTracks?db=GRCm38&position=2%3A25503045-25501936
Acot8	gene:ENSMUSG00000017307	gene:ENSMUSG00000017307:t:164799558-164799945	0.16983867428482707;-0.16983864021240158	0.9045431377885669;0.9045431024525736	3.869044131294133e-05;3.869368288333952e-05	0.117;0.883	0.298;0.702	t|1e1.1o1|1e2.1o1	0	0	1	2	3	1;1	2	-	164799945-164804690;164799945-164802997	164799558-164799945;164802997-164803133;164804690-164804882		http://genome.ucsc.edu/cgi-bin/hgTracks?db=GRCm38&position=2%3A164804882-164799558
Ttpal	gene:ENSMUSG00000017679	gene:ENSMUSG00000017679:t:163607028-163607674	-0.000609805505115594;-0.10792481137779485;0.11601986168265935;5.971782192708673e-07;-0.008065468923142175	0.0001897776685609735;0.5654211771011064;0.6005675473163863;4.405195091155645e-10;0.010490975056862467	0.3836447184690624;0.001556536726120994;0.0012143913683786713;0.47418130975288364;0.07780105653501468	0.038;0.256;0.591;0.001;0.111	0.037;0.125;0.743;0.006;0.090	t|1e1.1o1|2e1.1o1|3e1.1o1|3e2.1o1|i	0	1	1	5	3	1;1;1;1;0	2	+	163602414-163607028;163602414-163607209;163602414-163607212;163602669-163607212;163602670-163607027	163602314-163602414;163602563-163602669;163607028-163607674	163602670-163607027	http://genome.ucsc.edu/cgi-bin/hgTracks?db=GRCm38&position=2%3A163607674-163602314
Crk	gene:ENSMUSG00000017776	gene:ENSMUSG00000017776:s:75692197-75692732	-0.008027876601384843;-0.05534329363172254;-0.03520590730163132;0.11607821474598964;0.0006564482510408897	2.1022103810519845e-05;0.17934993602023774;0.021099775966808388;0.6314527670163215;3.3093211939030104e-10	0.47040473031456026;0.012233376503930526;0.09949833446308143;0.001180048476619686;0.4749993263147691	0.105;0.427;0.131;0.301;0.031	0.096;0.363;0.089;0.423;0.031	s|1e1.1o1|1e2.1o1|2e3.1o1|2e4.1o1|i	1	0	1	5	5	1;1;1;1;0	11	+	75692562-75700545;75692562-75703366;75692732-75700545;75692732-75703366;75692733-75700544	75692197-75692732;75700545-75700789;75703366-75706908	75692733-75700544	http://genome.ucsc.edu/cgi-bin/hgTracks?db=GRCm38&position=11%3A75706908-75692197
Crk	gene:ENSMUSG00000017776	gene:ENSMUSG00000017776:t:75703366-75706908	7.77156003318145e-16;-0.10941203132905321;0.12190003880030889;-7.273848028282307e-05	6.16197639964329e-21;0.5777362458119852;0.6618853631443996;6.1918555897143065e-21	0.9999999754078517;0.0015572215761311403;0.0009949111211751411;0.4750000091474099	0.004;0.568;0.399;0.030	0.003;0.452;0.527;0.019	t|1e1.1o1|1e2.1o2|1e2.2o2|i	1	0	1	4	3	1;1;1;0	11	+	75679664-75703366;75692562-75703366;75692732-75703366;75700790-75703365	75679259-75679664;75692197-75692732;75703366-75706908	75700790-75703365	http://genome.ucsc.edu/cgi-bin/hgTracks?db=GRCm38&position=11%3A75706908-75679259
Zfp790	gene:ENSMUSG00000011427	gene:ENSMUSG00000011427:t:29822980-29823148	-0.3163456722375488;1.757028496039384e-05;0.31612050549216986	0.9882451183839747;1.0394355872867917e-05;0.9884788231508946	1.9435142288637408e-05;0.07958651680703754;1.8949082255017296e-05	0.812;0.005;0.183	0.475;0.005;0.520	t|1e1.1o1|1e2.1o1|2e3.1o1	0	1	1	3	4	1;1;1	7	+	29816289-29822980;29819198-29822980;29816289-29823070	29816114-29816289;29818991-29819198;29822980-29823148		http://genome.ucsc.edu/cgi-bin/hgTracks?db=GRCm38&position=7%3A29823148-29816114
Med16	gene:ENSMUSG00000013833	gene:ENSMUSG00000013833:s:79908818-79908923	-0.030168430672429195;-0.07216381096214483;-2.940848374164074e-06;0.15226933720469338	0.1335146603254535;0.3263291961450945;2.6578548263592972e-06;0.7886598684847218	0.0014824970501362555;0.0006968165865490761;0.11660185202507922;0.00012574238573795214	0.783;0.159;0.003;0.055	0.711;0.055;0.003;0.231	s|1e1.1o3|1e1.2o3|1e1.3o3|1e2.1o1	0	1	1	4	3	1;1;1;1	10	-	79907656-79908818;79907653-79908818;79907511-79908818;79907146-79908818	79907039-79907146;79907491-79907656;79908321-79908818;79908818-79908923		http://genome.ucsc.edu/cgi-bin/hgTracks?db=GRCm38&position=10%3A79908923-79907039
Hps5	gene:ENSMUSG00000014418	gene:ENSMUSG00000014418:s:46773120-46773269	-0.15544784231671077;0.08430476192076833;0.017563192612387587	0.7372017855292055;0.403033355788185;0.014426663322450578	0.00019109139000361708;0.000545353553593011;0.009590605188170672	0.346;0.649;0.006	0.145;0.791;0.063	s|1e1.1o1|2e1.1o1|2e2.1o2	1	0	1	3	3	1;1;1	7	-	46772543-46773158;46772543-46773120;46772181-46773120	46771607-46772181;46772472-46772543;46773120-46773269		http://genome.ucsc.edu/cgi-bin/hgTracks?db=GRCm38&position=7%3A46773269-46771607
Hps5	gene:ENSMUSG00000014418	gene:ENSMUSG00000014418:s:46786510-46786643	0.14686973150182497;-0.1468697864201119	0.8097182998276522;0.809718745631118	9.596487988078274e-05;9.597296975960568e-05	0.038;0.962	0.197;0.803	s|1e1.1o2|1e1.2o2	0	1	0	2	2	1;1	7	-	46783717-46786510;46783683-46786510	46783471-46783717;46786510-46786643		http://genome.ucsc.edu/cgi-bin/hgTracks?db=GRCm38&position=7%3A46786643-46783471
Hps5	gene:ENSMUSG00000014418	gene:ENSMUSG00000014418:t:46768033-46768463	0.11295816381956317;-0.1129582187140607	0.6053893036810394;0.6053900505130442	0.00021804750803379962;0.00021806688133618746	0.020;0.980	0.155;0.845	t|1e1.1o1|1e2.1o1	0	0	1	2	3	1;1	7	-	46768152-46769293;46768152-46768937	46768033-46768463;46768937-46769092;46769293-46769413		http://genome.ucsc.edu/cgi-bin/hgTracks?db=GRCm38&position=7%3A46769413-46768033
Cacfd1	gene:ENSMUSG00000015488	gene:ENSMUSG00000015488:s:27015484-27015903	0.0031250617962638805;0.172929243341711;-0.19658017997487978	5.931565622397867e-05;0.8768172029675525;0.9329815818147738	0.24403042678751521;6.734440754995952e-05;3.6372873753354185e-05	0.016;0.171;0.813	0.038;0.362;0.600	s|1e1.1o1|1e2.1o1|1e3.1o1	0	0	1	3	4	1;1;1	2	+	27015609-27015943;27015609-27017079;27015609-27018373	27015484-27015903;27015943-27016849;27017079-27017435;27018373-27018480		http://genome.ucsc.edu/cgi-bin/hgTracks?db=GRCm38&position=2%3A27018480-27015484
Nbr1	gene:ENSMUSG00000017119	gene:ENSMUSG00000017119:t:101572808-101572972	0.11033228217406923;-0.11033233817052462	0.5552667032890443;0.5552672409458762	0.00033662955048666853;0.0003366573474512524	0.267;0.733	0.415;0.585	t|1e1.1o1|1e2.1o1	0	0	1	2	3	1;1	11	+	101571977-101572808;101572572-101572808	101571902-101571977;101572227-101572572;101572808-101572972		http://genome.ucsc.edu/cgi-bin/hgTracks?db=GRCm38&position=11%3A101572972-101571902
Stard3	gene:ENSMUSG00000018167	gene:ENSMUSG00000018167:s:98375476-98375553	-0.11048599453385896;0.11048594364756212	0.5808739450793529;0.5808734428434805	0.00029692839978112673;0.000296901950797122	0.221;0.779	0.091;0.909	s|1e1.1o1|2e1.1o1	1	0	0	2	2	1;1	11	+	98375540-98375675;98375553-98375675	98375476-98375553;98375675-98375728		http://genome.ucsc.edu/cgi-bin/hgTracks?db=GRCm38&position=11%3A98375728-98375476
Chd3	gene:ENSMUSG00000018474	gene:ENSMUSG00000018474:s:69348921-69349056	-0.1746756985886866;0.1746756391081611	0.898577963238149;0.8985778222917622	4.865551887767161e-05;4.86515433391916e-05	0.799;0.201	0.613;0.387	s|1e1.1o2|1e2.2o2	0	0	1	2	3	1;1	11	-	69348811-69348921;69348521-69348921	69348393-69348610;69348710-69348811;69348921-69349056		http://genome.ucsc.edu/cgi-bin/hgTracks?db=GRCm38&position=11%3A69349056-69348393
Chd3	gene:ENSMUSG00000018474	gene:ENSMUSG00000018474:t:69348393-69348610	0.1043003958994628;-0.1043004194052296	0.5287927967014818;0.5287931256662906	0.0003607034610137672;0.0003607341452843693	0.307;0.693	0.444;0.556	t|1e1.1o1|1e2.1o1	0	0	1	2	3	1;1	11	-	69348521-69348921;69348521-69348710	69348393-69348610;69348710-69348811;69348921-69349056		http://genome.ucsc.edu/cgi-bin/hgTracks?db=GRCm38&position=11%3A69349056-69348393
Slc35b4	gene:ENSMUSG00000018999	gene:ENSMUSG00000018999:s:34176778-34177111	-0.164920222702377;0.16492018895048938	0.7627396929009665;0.7627394339948127	0.0001747131253516665;0.00017469933443938098	0.363;0.637	0.151;0.849	s|1e1.1o1|1e2.1o1	0	0	1	2	3	1;1	6	-	34172755-34176778;34170574-34176778	34170461-34170574;34172628-34172755;34176778-34177111		http://genome.ucsc.edu/cgi-bin/hgTracks?db=GRCm38&position=6%3A34177111-34170461
Slc25a22	gene:ENSMUSG00000019082	gene:ENSMUSG00000019082:t:141434301-141434423	0.13212884927276092;2.531930390160276e-06;-0.1397687817839554;-2.6034408844809446e-05;0.0005635486678719255;2.531930390160276e-06	0.6891119680672418;3.039067664190725e-08;0.733977120240438;6.658398724647924e-08;2.5695495170081977e-05;3.039067664190725e-08	0.0002044412583753899;0.2943325989388071;0.00016657849526935387;0.42649839536023293;0.139242580477942;0.2943325989388071	0.648;0.001;0.331;0.012;0.007;0.001	0.810;0.002;0.164;0.002;0.021;0.002	t|1e1.1o2|1e1.2o2|1e2.1o1|1e3.1o1|1e4.1o2|1e4.2o2	1	0	1	6	5	1;1;1;1;1;1	7	-	141434329-141437569;141434329-141437555;141434329-141435288;141434329-141434587;141434329-141434531;141434329-141434469	141434301-141434423;141434469-141434543;141434587-141434604;141435288-141435397;141437555-141437892		http://genome.ucsc.edu/cgi-bin/hgTracks?db=GRCm38&position=7%3A141437892-141434301
Psen1	gene:ENSMUSG00000019969	gene:ENSMUSG00000019969:t:83699512-83699651	0.14732730687979095;-0.14732724364049551	0.860268639037806;0.8602684012901602	4.025353733636733e-05;4.0257181414982135e-05	0.814;0.186	0.958;0.042	t|1e1.1o1|2e2.1o1	0	1	1	2	3	1;1	12	+	83699421-83699512;83688293-83699601	83688152-83688293;83699355-83699421;83699512-83699651		http://genome.ucsc.edu/cgi-bin/hgTracks?db=GRCm38&position=12%3A83699651-83688152
Vsir	gene:ENSMUSG00000020101	gene:ENSMUSG00000020101:s:60367766-60367793	-0.1446366395090014;0.14463663622857675	0.7277408040509532;0.7277406942896154	0.0001794980004851121;0.0001794837132889634	0.914;0.086	0.741;0.259	s|1e1.1o2|1e1.2o2	0	1	0	2	2	1;1	10	+	60367793-60368529;60367793-60368532	60367766-60367793;60368529-60368725		http://genome.ucsc.edu/cgi-bin/hgTracks?db=GRCm38&position=10%3A60368725-60367766
Tcf3	gene:ENSMUSG00000020167	gene:ENSMUSG00000020167:s:80419467-80419599	-0.1352295504963007;0.13522955402402606	0.6673678592103965;0.6673677369804767	0.0002389812245954248;0.00023896159095436313	0.433;0.567	0.255;0.745	s|1e1.1o2|1e1.2o2	0	1	0	2	2	1;1	10	-	80418818-80419467;80418815-80419467	80418766-80418818;80419467-80419599		http://genome.ucsc.edu/cgi-bin/hgTracks?db=GRCm38&position=10%3A80419599-80418766
Vps13d	gene:ENSMUSG00000020220	gene:ENSMUSG00000020220:s:145105799-145105921	0.024380493795102317;-0.22420928428659043;0.16213371755337344	0.015462490685905635;0.9470400936317839;0.7913050168958018	0.01240241879493678;3.838549778367728e-05;0.0001406960168012578	0.012;0.759;0.229	0.067;0.509;0.424	s|1e1.1o1|1e2.1o2|1e2.2o2	0	1	1	3	3	1;1;0	4	-	145103688-145105799;145100070-145105799;145100067-145105799	145099965-145100070;145103614-145103688;145105799-145105921		http://genome.ucsc.edu/cgi-bin/hgTracks?db=GRCm38&position=4%3A145105921-145099965
Vps13d	gene:ENSMUSG00000020220	gene:ENSMUSG00000020220:t:145099965-145100070	-0.17843035053817707;0.009143996882840393;0.17772294286981946;-0.006387664114054288	0.8417391689287568;0.0021202396025478054;0.8517867721644978;0.0011885953026298743	0.00010814433553929526;0.03679209700964037;9.724897545901482e-05;0.04557180138536199	0.719;0.019;0.216;0.045	0.508;0.050;0.422;0.018	t|1e1.1o1|1e2.1o1|2e3.1o1|2e4.1o1	0	1	1	4	5	1;1;0;1	4	-	145100070-145105799;145100070-145103614;145100067-145105799;145100067-145103614	145099965-145100070;145103614-145103688;145105799-145105921		http://genome.ucsc.edu/cgi-bin/hgTracks?db=GRCm38&position=4%3A145105921-145099965
Snap47	gene:ENSMUSG00000009894	gene:ENSMUSG00000009894:t:59437978-59438516	-2.2900954706067272e-05;-2.2900954706067272e-05;-0.08617891907961178;-0.0028281430026699315;0.1323558653107481	2.902436881957416e-06;2.902436881957416e-06;0.41965921847263477;0.0009269236544697312;0.7233391373511157	0.08913522089844694;0.08913522089844694;0.000502948693924754;0.025204188403910366;0.00015114237114703782	0.003;0.003;0.930;0.032;0.032	0.002;0.002;0.809;0.002;0.184	t|1e1.1o1|1e2.1o1|2e3.1o1|2e4.1o1|2e5.1o1	0	1	1	5	6	1;1;1;1;1	11	-	59438516-59450880;59438516-59449793;59438513-59449915;59438513-59449793;59438513-59442792	59437978-59438516;59442792-59442912;59449793-59449913;59449915-59450007;59450880-59451186		http://genome.ucsc.edu/cgi-bin/hgTracks?db=GRCm38&position=11%3A59451186-59437978
Ints2	gene:ENSMUSG00000018068	gene:ENSMUSG00000018068:s:86257204-86257415	-0.1680953164105396;0.16809530915847112	0.8321730868032199;0.8321729456461433	0.00010590883412153751;0.00010590005676922368	0.378;0.622	0.179;0.821	s|1e1.2o2|1e2.1o1	0	0	1	2	3	1;1	11	-	86256497-86257204;86256329-86257204	86256023-86256329;86256353-86256546;86257204-86257415		http://genome.ucsc.edu/cgi-bin/hgTracks?db=GRCm38&position=11%3A86257415-86256023
2020-09-08	gene:ENSMUSG00000018398	gene:ENSMUSG00000018398:s:53537725-53537915	-0.07874798154996518;-0.013252515687288198;0.10234875078346856;0.014749266699897918;-0.0016639224257305356	0.3775273320484811;0.0564366378309711;0.5359719641784664;0.03873651570706443;0.008291628476850768	0.0033873298571338584;0.019447241475613164;0.0015633124380010192;0.027185147569015793;0.0826516339148411	0.257;0.449;0.023;0.154;0.116	0.146;0.413;0.138;0.191;0.110	s|1e1.1o3|1e1.2o3|1e1.3o3|1e2.1o1|i	0	1	1	5	3	1;1;1;1;0	11	+	53537915-53541030;53537915-53541210;53537915-53541475;53537915-53548291;53537916-53541029	53537725-53537915;53541030-53544096;53548291-53549565	53537916-53541029	http://genome.ucsc.edu/cgi-bin/hgTracks?db=GRCm38&position=11%3A53549565-53537725
Ncor1	gene:ENSMUSG00000018501	gene:ENSMUSG00000018501:s:62340408-62340629	-0.1102409602460157;0.11024094325965178	0.5815363653523262;0.5815359629805634	0.00030419490147948203;0.00030416757898056677	0.659;0.341	0.532;0.468	s|1e1.1o2|1e1.2o2	0	1	0	2	2	1;1	11	-	62339068-62340408;62339065-62340408	62338859-62339068;62340408-62340629		http://genome.ucsc.edu/cgi-bin/hgTracks?db=GRCm38&position=11%3A62340629-62338859
Ncor1	gene:ENSMUSG00000018501	gene:ENSMUSG00000018501:s:62403799-62403851	0.10135876937574415;-0.1013588009099817	0.4986022645824261;0.4986026172113365	0.0004075607270655746;0.00040759402960355295	0.422;0.578	0.552;0.448	s|1e1.1o1|1e2.1o1	0	0	1	2	3	1;1	11	-	62403462-62403799;62401267-62403799	62401201-62401267;62403436-62403462;62403799-62403851		http://genome.ucsc.edu/cgi-bin/hgTracks?db=GRCm38&position=11%3A62403851-62401201
Ncor1	gene:ENSMUSG00000018501	gene:ENSMUSG00000018501:t:62401201-62401267	-0.10278789472045456;0.10278789685890417	0.5135541532881124;0.5135539477668213	0.00038242478217798137;0.0003823930117127937	0.625;0.375	0.483;0.517	t|1e1.1o1|1e2.1o1	0	0	1	2	3	1;1	11	-	62401267-62403799;62401267-62403436	62401201-62401267;62403436-62403462;62403799-62403851		http://genome.ucsc.edu/cgi-bin/hgTracks?db=GRCm38&position=11%3A62403851-62401201
Ncor1	gene:ENSMUSG00000018501	gene:ENSMUSG00000018501:t:62438338-62438515	0.14121246959401945;-0.023900088597072964;-0.07841021081894779	0.6152765197834233;0.059709496159228326;0.36908757083026156	0.00032872518694977183;0.002922416676153672;0.0006394238542336561	0.238;0.085;0.678	0.462;0.025;0.513	t|1e1.1o1|1e2.1o1|1e3.1o1	0	0	1	3	4	1;1;1	11	-	62438515-62458455;62438515-62457436;62438515-62457148	62438338-62438515;62457148-62457332;62457436-62457806;62458455-62458541		http://genome.ucsc.edu/cgi-bin/hgTracks?db=GRCm38&position=11%3A62458541-62438338
Ikbip	gene:ENSMUSG00000019975	gene:ENSMUSG00000019975:s:91093139-91093814	-0.1582016006683364;0.1582016035550966	0.6798579157451995;0.6798576711570219	0.00026887421126498;0.000268855002201032	0.547;0.453	0.314;0.686	s|1e1.1o2|1e2.1o1	0	0	1	2	3	1;1	10	+	91093256-91095784;91093256-91101755	91093139-91093814;91095784-91098657;91101755-91102607		http://genome.ucsc.edu/cgi-bin/hgTracks?db=GRCm38&position=10%3A91102607-91093139
Fam114a2	gene:ENSMUSG00000020523	gene:ENSMUSG00000020523:s:57514074-57514288	0.1022482295722024;-0.10224823620926417	0.5231315246396755;0.5231317032700803	0.00036698587766123705;0.00036701995153776146	0.839;0.161	0.955;0.045	s|1e1.1o1|2e1.1o1	1	0	0	2	2	1;1	11	-	57513735-57514095;57513735-57514074	57513636-57513735;57514074-57514288		http://genome.ucsc.edu/cgi-bin/hgTracks?db=GRCm38&position=11%3A57514288-57513636
Acaca	gene:ENSMUSG00000020532	gene:ENSMUSG00000020532:s:84179831-84179926	-1.4923526447562214e-05;-0.12942035007688946;0.13042415618541028	1.9130265850950976e-06;0.6279132066469449;0.6330201751079119	0.1430484364915824;0.00027788704638309625;0.000273089910508124	0.004;0.771;0.225	0.004;0.590;0.406	s|1e1.1o1|1e2.1o1|1e3.1o1	0	0	1	3	4	1;1;1	11	+	84179926-84180538;84179926-84193079;84179926-84195438	84179831-84179926;84180538-84180596;84193079-84193125;84195438-84195687		http://genome.ucsc.edu/cgi-bin/hgTracks?db=GRCm38&position=11%3A84195687-84179831
Acaca	gene:ENSMUSG00000020532	gene:ENSMUSG00000020532:t:84292891-84293034	-0.11366719721449128;0.11366718770912872	0.5113996359424187;0.5113994530719836	0.0004358397615532583;0.00043581157920426737	0.633;0.367	0.436;0.564	t|1e1.1o1|1e2.1o1	0	0	1	2	3	1;1	11	+	84280510-84292891;84290311-84292891	84280392-84280510;84290288-84290311;84292891-84293034		http://genome.ucsc.edu/cgi-bin/hgTracks?db=GRCm38&position=11%3A84293034-84280392
Ncoa1	gene:ENSMUSG00000020647	gene:ENSMUSG00000020647:t:4294910-4296248	0.10147775835667551;-0.10147779611590586	0.5130839500465465;0.5130844872930506	0.00037512853986444174;0.00037515963947998276	0.053;0.947	0.194;0.806	t|1e1.1o1|1e2.1o1	0	0	1	2	3	1;1	12	-	4296248-4306424;4296248-4297476	4294910-4296248;4297476-4297623;4306424-4306564		http://genome.ucsc.edu/cgi-bin/hgTracks?db=GRCm38&position=12%3A4306564-4294910
Mettl2	gene:ENSMUSG00000020691	gene:ENSMUSG00000020691:s:105126776-105127441	-0.1399805080381602;0.13998047110967166	0.7139222946418851;0.7139218759698648	0.00019138473175417392;0.0001913688994657725	0.760;0.240	0.594;0.406	s|1e1.1o1|2e1.1o1	1	0	0	2	2	1;1	11	+	105126867-105128741;105127441-105128741	105126776-105127441;105128741-105129075		http://genome.ucsc.edu/cgi-bin/hgTracks?db=GRCm38&position=11%3A105129075-105126776
Adprm	gene:ENSMUSG00000020910	gene:ENSMUSG00000020910:s:67052535-67052594	-4.306006088842898e-05;-0.10698676805390164;-4.306006088842898e-05;0.10836744721036072	1.8926656291624756e-05;0.4987780898930062;1.8926656291624756e-05;0.5044335577472759	0.05201503627193749;0.00043125789572584505;0.05201503627193749;0.0004249683338715714	0.004;0.521;0.004;0.471	0.004;0.340;0.004;0.652	s|1e1.1o2|1e1.2o2|1e2.1o1|1e3.1o1	0	1	1	4	4	1;1;1;1	11	-	67051914-67052535;67051778-67052535;67043036-67052535;67042107-67052535	67041393-67042107;67042919-67043036;67051681-67051914;67052535-67052594		http://genome.ucsc.edu/cgi-bin/hgTracks?db=GRCm38&position=11%3A67052594-67041393
Strn3	gene:ENSMUSG00000020954	gene:ENSMUSG00000020954:s:51647994-51648135	-0.0004319030450792383;-0.09023030326259346;0.10996677955279505	3.286904520972926e-10;0.4236417012698814;0.5867844913306668	0.47498081782363755;0.0005146093857122391;0.00023112766261776082	0.034;0.256;0.710	0.015;0.154;0.832	s|1e1.1o1|2e2.2o2|2e3.1o1	1	0	1	3	4	0;1;1	12	-	51629507-51648006;51643214-51647994;51629507-51647994	51629374-51629507;51640098-51643798;51647994-51648135		http://genome.ucsc.edu/cgi-bin/hgTracks?db=GRCm38&position=12%3A51648135-51629374
Hif1a	gene:ENSMUSG00000021109	gene:ENSMUSG00000021109:t:73926557-73926747	0.10143975173601288;-0.10143981806806995	0.5236003081381707;0.5236009193848861	0.00017527361088056614;0.00017528969312952114	0.065;0.935	0.174;0.826	t|1e1.1o1|1e2.1o1	0	0	1	2	3	1;1	12	+	73901498-73926557;73908324-73926557	73901375-73901498;73907904-73908324;73926557-73926747		http://genome.ucsc.edu/cgi-bin/hgTracks?db=GRCm38&position=12%3A73926747-73901375
Myo1c	gene:ENSMUSG00000017774	gene:ENSMUSG00000017774:t:75657492-75657648	1.2138880795385922e-06;-0.10670819766817283;-0.002524219527329589;0.11576129072167998;7.77155994050424e-16	6.823490398382998e-21;0.5618794507820494;9.61819566575683e-07;0.6241838952794119;6.823102321761823e-21	0.47501763161001725;0.0003092865337850359;0.4655666498287875;0.000243455888048364;0.9999999963095184	0.003;0.705;0.040;0.253;0.001	0.017;0.583;0.019;0.381;0.000	t|1e1.1o1|1e2.1o1|1e3.1o1|1e4.1o2|1e4.2o2	1	0	1	5	5	1;1;1;1;1	11	+	75650764-75657492;75651665-75657492;75652343-75657492;75656201-75657492;75656391-75657492	75650504-75650764;75651510-75651665;75652076-75652343;75655873-75656391;75657492-75657648		http://genome.ucsc.edu/cgi-bin/hgTracks?db=GRCm38&position=11%3A75657648-75650504
Elp5	gene:ENSMUSG00000018565	gene:ENSMUSG00000018565:t:69980214-69980696	-8.441966760186498e-05;-0.31247191938593055;0.30664521561304803	4.3268375516620064e-05;0.9856883394176449;0.9839084117154162	0.0472323878932277;2.3881034428518966e-05;2.5326665111035757e-05	0.006;0.794;0.200	0.011;0.464;0.524	t|1e1.1o1|1e2.1o1|2e3.1o1	0	1	1	3	4	1;1;1	11	-	69980562-69981562;69980562-69981207;69980330-69981562	69980214-69980696;69981207-69981252;69981562-69981742		http://genome.ucsc.edu/cgi-bin/hgTracks?db=GRCm38&position=11%3A69981742-69980214
Arrb1	gene:ENSMUSG00000018909	gene:ENSMUSG00000018909:s:99599801-99599852	-0.13467567592716434;0.13467565564111772	0.684322192806525;0.6843220258900177	0.00022588615460916728;0.00022586609314572726	0.186;0.814	0.011;0.989	s|1e1.1o1|1e2.1o1	0	0	1	2	3	1;1	7	+	99599852-99600004;99599852-99601098	99599801-99599852;99600004-99600081;99601098-99606771		http://genome.ucsc.edu/cgi-bin/hgTracks?db=GRCm38&position=7%3A99606771-99599801
Arrb1	gene:ENSMUSG00000018909	gene:ENSMUSG00000018909:t:99598297-99599801	-1.602452584273741e-05;-1.602452584273741e-05;-0.16418671533165874;0.16262861572629184	1.0545256238489878e-06;1.0545256238489878e-06;0.9050747252320729;0.9079267148128523	0.14274241175033253;0.14274241175033253;2.8517216016488156e-05;1.9254339443932742e-05	0.003;0.003;0.978;0.016	0.002;0.002;0.796;0.199	t|1e1.1o1|2e2.2o2|3e3.1o1|3e4.1o2	0	1	1	4	5	1;1;1;1	7	+	99596106-99598297;99598297-99598465;99596106-99598491;99597059-99598491	99596023-99596106;99597036-99598297;99598297-99599801		http://genome.ucsc.edu/cgi-bin/hgTracks?db=GRCm38&position=7%3A99599801-99596023
Zfp687	gene:ENSMUSG00000019338	gene:ENSMUSG00000019338:t:95011840-95012476	0.15687766443142573;-2.420722981505563e-05;0.09889935884497149;-0.3079011420299711	0.7409983389397065;1.473809117248699e-06;0.49250661939659646;0.9923579359467882	0.0001878035654090598;0.11377739605458559;0.000283354300248927;1.0730631101907306e-05	0.346;0.003;0.003;0.648	0.544;0.002;0.130;0.325	t|1e1.1o1|1e2.1o2|1e2.2o2|1e3.1o1	1	0	1	4	4	1;1;1;1	3	-	95012476-95015320;95012476-95015152;95012476-95015111;95012476-95013833	95011840-95012476;95013833-95013928;95015111-95015238;95015320-95015448		http://genome.ucsc.edu/cgi-bin/hgTracks?db=GRCm38&position=3%3A95015448-95011840
Kitl	gene:ENSMUSG00000019966	gene:ENSMUSG00000019966:t:100087347-100087456	-0.0007015080938764403;0.24221241243355549;-0.21573817703109885	6.1113563250509375e-06;0.9868176199983187;0.9652953862501423	0.3243198161814419;6.490192697507876e-06;1.731367892632285e-05	0.027;0.504;0.470	0.002;0.762;0.236	t|1e1.1o2|1e2.1o1|1e3.1o1	0	0	1	3	4	1;1;1	10	+	100016035-100087347;100080130-100087347;100080940-100087347	100015630-100016155;100079974-100080130;100080857-100080940;100087347-100087456		http://genome.ucsc.edu/cgi-bin/hgTracks?db=GRCm38&position=10%3A100087456-100015630
Lig3	gene:ENSMUSG00000020697	gene:ENSMUSG00000020697:s:82781108-82781276	-0.19196819507009405;0.1919682047090122	0.9316437701341558;0.9316437330536164	3.421254764968129e-05;3.420976910078172e-05	0.527;0.473	0.320;0.680	s|1e1.1o1|2e1.1o1	1	0	0	2	2	1;1	11	+	82781272-82783346;82781276-82783346	82781108-82781276;82783346-82783899		http://genome.ucsc.edu/cgi-bin/hgTracks?db=GRCm38&position=11%3A82783899-82781108
Nf1	gene:ENSMUSG00000020716	gene:ENSMUSG00000020716:s:79564824-79564946	0.10816990735200059;-0.108169974119975	0.5489547245345535;0.548955272908497	0.0003425875801664512;0.0003426173456190229	0.768;0.232	0.912;0.088	s|1e1.1o2|1e1.2o2	0	1	0	2	2	1;1	11	+	79564946-79565418;79564946-79565421	79564824-79564946;79565418-79565551		http://genome.ucsc.edu/cgi-bin/hgTracks?db=GRCm38&position=11%3A79565551-79564824
Gstz1	gene:ENSMUSG00000021033	gene:ENSMUSG00000021033:s:87157893-87157944	-0.12651385682860922;0.1265138582440728	0.6587261665180643;0.6587259770488436	0.0002305565865015069;0.00023053676484055324	0.859;0.141	0.703;0.297	s|1e1.1o1|1e2.1o1	0	0	1	2	3	1;1	12	+	87157944-87159078;87157944-87159640	87157893-87157944;87159078-87159145;87159640-87159720		http://genome.ucsc.edu/cgi-bin/hgTracks?db=GRCm38&position=12%3A87159720-87157893
Gstz1	gene:ENSMUSG00000021033	gene:ENSMUSG00000021033:t:87159640-87159720	0.1553931596713979;-0.15539312522705803	0.7908869632484212;0.7908869949888291	0.0001306943906404618;0.00013070539978377038	0.145;0.855	0.328;0.672	t|1e1.1o1|1e2.1o1	0	0	1	2	3	1;1	12	+	87157944-87159640;87159145-87159640	87157893-87157944;87159078-87159145;87159640-87159720		http://genome.ucsc.edu/cgi-bin/hgTracks?db=GRCm38&position=12%3A87159720-87157893
Zmynd11	gene:ENSMUSG00000021156	gene:ENSMUSG00000021156:t:9735332-9735466	0.0008004818793399017;0.20295924018235997;-0.18091720262347283;-0.034018411098593285;0.013592816126444026	9.291042337926667e-06;0.9750653788234794;0.8659988969945104;0.0896803117459676;0.03728349842687385	0.29379037679948583;7.021591155222104e-06;8.643517175122017e-05;0.0021782634693819913;0.003794000223610955	0.002;0.062;0.659;0.122;0.157	0.027;0.274;0.449;0.059;0.187	t|1e1.1o1|1e2.1o1|1e3.1o1|1e4.1o1|1e5.1o1	0	0	1	5	6	1;1;1;1;1	13	-	9735466-9765161;9735466-9765055;9735466-9764728;9735466-9764346;9735466-9735654	9735332-9735466;9735654-9735884;9764346-9764488;9764728-9764956;9765055-9765160;9765161-9765330		http://genome.ucsc.edu/cgi-bin/hgTracks?db=GRCm38&position=13%3A9765330-9735332
Abcd4	gene:ENSMUSG00000021240	gene:ENSMUSG00000021240:t:84615326-84615444	-0.14409408967569953;0.14409405161481523	0.7735210639357176;0.7735206719362945	0.00011335077846075237;0.00011334106992391788	0.981;0.019	0.811;0.189	t|1e1.1o1|1e2.1o1	0	0	1	2	3	1;1	12	-	84615444-84617283;84615444-84617122	84615326-84615444;84617122-84617227;84617283-84617413		http://genome.ucsc.edu/cgi-bin/hgTracks?db=GRCm38&position=12%3A84617413-84615326
Traf3	gene:ENSMUSG00000021277	gene:ENSMUSG00000021277:t:111219811-111219921	0.19368864310942444;-0.19368867889261335	0.8140868485566926;0.8140870146416375	0.00015456081773498106;0.0001545727778524686	0.368;0.632	0.614;0.386	t|1e1.1o1|1e2.1o1	0	0	1	2	3	1;1	12	+	111166602-111219811;111167107-111219811	111166370-111166602;111166999-111167107;111219811-111219921		http://genome.ucsc.edu/cgi-bin/hgTracks?db=GRCm38&position=12%3A111219921-111166370
Zkscan3	gene:ENSMUSG00000021327	gene:ENSMUSG00000021327:t:21387003-21388706	0.11952300593270354;-0.053656914383625624;-0.04894995664801935	0.6330291765296363;0.07012322692367402;0.20311356019042012	0.0011134143516917513;0.04458879508351399;0.006758368203495846	0.518;0.086;0.396	0.665;0.023;0.314	t|1e1.1o1|1e2.1o4|i	0	0	1	3	3	1;1;0	13	-	21388706-21393962;21388706-21393435;21388707-21389265	21387003-21388706;21389266-21393795;21393962-21394085	21388707-21389265	http://genome.ucsc.edu/cgi-bin/hgTracks?db=GRCm38&position=13%3A21394085-21387003
Slc35b3	gene:ENSMUSG00000021432	gene:ENSMUSG00000021432:t:38932136-38932916	-0.15706672054349202;0.1570667202212255	0.8715682681001968;0.8715682336712918	5.23542623426243e-05;5.234978354621036e-05	0.922;0.078	0.755;0.245	t|1e1.1o1|1e2.1o1	0	0	1	2	3	1;1	13	-	38932916-38934738;38932916-38933456	38932136-38932916;38933456-38933588;38934738-38934807		http://genome.ucsc.edu/cgi-bin/hgTracks?db=GRCm38&position=13%3A38934807-38932136
Slc35b3	gene:ENSMUSG00000021432	gene:ENSMUSG00000021432:t:38943059-38943166	0.34718119429103367;-0.34718119590433805	0.9991705770885048;0.9991706007544797	1.3853242385627043e-06;1.385441476542404e-06	0.196;0.804	0.548;0.452	t|1e1.1o1|1e2.2o2	0	0	1	2	3	1;1	13	-	38943166-38954109;38943166-38944500	38943059-38943166;38944500-38944654;38954109-38954230		http://genome.ucsc.edu/cgi-bin/hgTracks?db=GRCm38&position=13%3A38954230-38943059
Tnfsfm13	gene:ENSMUSG00000018752	gene:ENSMUSG00000018752:s:69684485-69684532	0.11862938729655341;-0.1186294204757065	0.6300817723150556;0.6300821157133825	0.00024797499255894203;0.00024799694875399236	0.426;0.574	0.568;0.432	s|1e1.1o2|1e1.2o2	0	1	0	2	2	1;1	11	-	69684336-69684485;69684333-69684485	69684218-69684336;69684485-69684532		http://genome.ucsc.edu/cgi-bin/hgTracks?db=GRCm38&position=11%3A69684532-69684218
Ppp1r12a	gene:ENSMUSG00000019907	gene:ENSMUSG00000019907:s:108252372-108252924	-0.1685937179690265;0.16859376163855505	0.9024797830340899;0.9024798835100457	3.631911045298697e-05;3.631603931536968e-05	0.444;0.556	0.267;0.733	s|1e1.2o2|1e2.1o1	0	0	1	2	3	1;1	10	+	108252924-108253325;108252924-108259756	108252372-108252924;108253110-108253495;108259756-108259846		http://genome.ucsc.edu/cgi-bin/hgTracks?db=GRCm38&position=10%3A108259846-108252372
Tmcc3	gene:ENSMUSG00000020023	gene:ENSMUSG00000020023:t:94578423-94579339	-0.0022308295242015265;0.12340446695929272;1.8398800923033708e-05;1.8398800923033708e-05;1.8398800923033708e-05;0.009720062849524253;-0.17232197958832782	0.001626268427763129;0.5631259148923177;8.494512516885418e-05;8.494512516885418e-05;8.494512516885418e-05;0.013120430008808227;0.7682756950781601	0.012656918495191793;0.0003651230941858277;0.021463785673430047;0.021463785673430047;0.021463785673430047;0.005903816788305701;0.00017743001053549534	0.027;0.655;0.003;0.003;0.003;0.003;0.306	0.004;0.853;0.004;0.004;0.004;0.053;0.079	t|1e1.1o2|1e2.1o1|1e3.1o1|1e4.1o2|1e4.2o2|1e5.1o1|1e6.1o1	1	0	1	7	7	1;1;1;1;1;1;1	10	+	94430639-94578423;94515104-94578423;94545568-94578423;94550976-94578423;94551026-94578423;94575427-94578423;94576452-94578423	94430523-94430897;94514857-94515104;94545431-94545568;94550852-94551026;94575257-94575427;94576263-94576452;94578423-94579339		http://genome.ucsc.edu/cgi-bin/hgTracks?db=GRCm38&position=10%3A94579339-94430523
Dnajb12	gene:ENSMUSG00000020109	gene:ENSMUSG00000020109:s:59896350-59896775	0.01055211096483957;0.11803717226921251;-0.13990924109446912	0.003049680835315662;0.6364923815862643;0.767053260335534	0.0364736740113924;0.00022074746321991295;0.00012081063591284913	0.097;0.298;0.604	0.117;0.438;0.444	s|1e1.1o1|2e1.1o1|3e1.1o1	1	0	0	3	2	1;1;1	10	+	59896447-59897491;59896495-59897491;59896501-59897491	59896350-59896775;59897491-59899302		http://genome.ucsc.edu/cgi-bin/hgTracks?db=GRCm38&position=10%3A59899302-59896350
Pus10	gene:ENSMUSG00000020280	gene:ENSMUSG00000020280:t:23667278-23667414	-6.674232781687053e-07;0.1817573691467851;-6.674232781687053e-07;-6.674232781687053e-07;-0.1805142245364752	1.7141926001647025e-09;0.9109370420759401;1.7141926001647025e-09;1.7141926001647025e-09;0.9082343694594951	0.4220307159499518;4.319977769091395e-05;0.4220307159499518;0.4220307159499518;4.41496325649382e-05	0.002;0.640;0.002;0.002;0.355	0.001;0.838;0.001;0.001;0.159	t|1e1.1o1|1e2.1o1|1e3.1o1|2e4.1o1|2e5.1o1	0	1	1	5	6	1;1;1;1;1	11	+	23665748-23667278;23666453-23667278;23666549-23667278;23665748-23667288;23666453-23667288	23665674-23665748;23666007-23666453;23666511-23666549;23667278-23667414		http://genome.ucsc.edu/cgi-bin/hgTracks?db=GRCm38&position=11%3A23667414-23665674
Wdpcp	gene:ENSMUSG00000020319	gene:ENSMUSG00000020319:s:21813360-21813462	-0.14632587173300166;0.14632586530891023	0.6850756535752549;0.6850753958959708	0.00024154316589164448;0.0002415234337016247	0.274;0.726	0.071;0.929	s|1e1.1o1|1e2.1o1	0	0	1	2	3	1;1	11	+	21813462-21816926;21813462-21857447	21813360-21813462;21816926-21817341;21857447-21857609		http://genome.ucsc.edu/cgi-bin/hgTracks?db=GRCm38&position=11%3A21857609-21813360
Patz1	gene:ENSMUSG00000020453	gene:ENSMUSG00000020453:t:3299034-3299205	-0.14510964549477695;0.1516854288635168;-0.00032879446852558875	0.6785404295838379;0.7079987163627705;0.00026945680946086894	0.00024106172509252843;0.00021574262139752664;0.017540976076066972	0.900;0.091;0.009	0.697;0.297;0.006	t|1e1.1o1|1e2.1o5|1e3.1o1	0	0	1	3	4	1;1;1	11	+	3293343-3299034;3294547-3299034;3298586-3299034	3293280-3293343;3294456-3295429;3298284-3298586;3299034-3299205		http://genome.ucsc.edu/cgi-bin/hgTracks?db=GRCm38&position=11%3A3299205-3293280
Prpsap2	gene:ENSMUSG00000020528	gene:ENSMUSG00000020528:t:61756582-61756677	-0.20688210870041146;0.20688210858265188	0.9618567391357026;0.9618567066464699	1.7324927820361324e-05;1.7323541519898604e-05	0.963;0.037	0.739;0.261	t|1e1.1o1|1e2.1o1	0	0	1	2	3	1;1	11	-	61756677-61761954;61756677-61761480	61756582-61756677;61761480-61761574;61761954-61762088		http://genome.ucsc.edu/cgi-bin/hgTracks?db=GRCm38&position=11%3A61762088-61756582
Rnf135	gene:ENSMUSG00000020707	gene:ENSMUSG00000020707:s:80189224-80189367	-0.14413726009142924;0.1441372488144184	0.7032238529710757;0.7032236438925704	0.0002110515209813313;0.0002110344116154039	0.397;0.603	0.217;0.783	s|1e1.1o1|1e2.1o1	0	0	1	2	3	1;1	11	+	80189367-80189856;80189367-80193886	80189224-80189367;80189856-80190011;80193886-80194048		http://genome.ucsc.edu/cgi-bin/hgTracks?db=GRCm38&position=11%3A80194048-80189224
Slc25a19	gene:ENSMUSG00000020744	gene:ENSMUSG00000020744:s:115628065-115628295	-3.619537045213437e-07;-0.0006579459769149741;-6.701081851805119e-09;-0.11451690383474997;0.13667016923000985	6.823247455554298e-21;1.8941542723447777e-06;6.823101430179577e-21;0.6124492851449824;0.7660465253325721	0.47504918792339956;0.4118088588490305;0.47817625450548207;0.00024854314981659353;0.00010715271675447684	0.005;0.028;0.001;0.871;0.095	0.009;0.009;0.001;0.744;0.239	s|1e1.2o4|1e1.3o4|1e1.4o4|1e2.1o1|1e3.1o1	0	1	1	5	4	1;1;1;1;1	11	-	115627929-115628065;115627873-115628065;115627799-115628065;115624368-115628065;115624027-115628065	115623872-115624027;115624199-115624368;115627637-115627948;115628065-115628295		http://genome.ucsc.edu/cgi-bin/hgTracks?db=GRCm38&position=11%3A115628295-115623872
Nin	gene:ENSMUSG00000021068	gene:ENSMUSG00000021068:s:70020834-70021031	-0.11107568139354954;0.11107563752614377	0.5830251125277109;0.5830246791806578	0.0002909034490092832;0.0002908773439932236	0.549;0.451	0.420;0.580	s|1e1.1o1|1e2.1o1	0	0	1	2	3	1;1	12	-	70019262-70020834;70017686-70020834	70017573-70017686;70018739-70019262;70020834-70021031		http://genome.ucsc.edu/cgi-bin/hgTracks?db=GRCm38&position=12%3A70021031-70017573
Numb	gene:ENSMUSG00000021224	gene:ENSMUSG00000021224:t:83876668-83876812	-0.10738572505003005;0.10738569174412795	0.5758520702069784;0.5758517004111315	0.0001997491727230294;0.0001997304927732146	0.925;0.075	0.807;0.193	t|1e1.1o1|1e2.1o1	0	0	1	2	3	1;1	12	-	83876812-83921818;83876812-83921640	83876668-83876812;83921640-83921733;83921818-83921934		http://genome.ucsc.edu/cgi-bin/hgTracks?db=GRCm38&position=12%3A83921934-83876668
Tecpr2	gene:ENSMUSG00000021275	gene:ENSMUSG00000021275:s:110918869-110919026	0.21601418084248641;-0.21601418549698953	0.8706319190794235;0.8706320635434862	0.0001116221411050303;0.00011163080329723574	0.669;0.331	0.937;0.063	s|1e1.1o2|1e1.2o2	0	1	0	2	2	1;1	12	+	110919026-110926164;110919026-110926196	110918869-110919026;110926164-110926476		http://genome.ucsc.edu/cgi-bin/hgTracks?db=GRCm38&position=12%3A110926476-110918869
Zfp346	gene:ENSMUSG00000021481	gene:ENSMUSG00000021481:t:55122016-55122515	0.10173892094421264;-0.004705265276786067;0.00997724142417945;-0.02436430987123149;-0.10959654890984047;0.007526740835684473	0.5196037233174841;0.03219657190466613;0.0015407528597761733;0.023921219506948796;0.5613120846894825;0.02277686168113263	0.0019129509249119464;0.030582863271236382;0.2513587330793515;0.064737479978762;0.0013981128554048095;0.04036220092897619	0.001;0.277;0.001;0.074;0.484;0.161	0.133;0.269;0.053;0.033;0.337;0.180	t|1e1.1o2|1e2.1o1|2e3.1o1|2e4.1o2|2e5.1o1|i	0	1	1	6	6	1;1;1;1;1;0	13	+	55113770-55122282;55115624-55122282;55113139-55122330;55113770-55122330;55115624-55122330;55115625-55122015	55113036-55113139;55113678-55113973;55115480-55115624;55122016-55122515	55115625-55122015	http://genome.ucsc.edu/cgi-bin/hgTracks?db=GRCm38&position=13%3A55122515-55113036
Zfp346	gene:ENSMUSG00000021481	gene:ENSMUSG00000021481:t:55132307-55134825	7.057711859263621e-05;-0.12126533852579373;0.10326025758373393	9.780533863614448e-08;0.6205960177771125;0.5187895425718664	0.4445051499751818;0.00027176487188418363;0.0003775550941031966	0.003;0.384;0.614	0.017;0.233;0.749	t|1e1.1o2|1e2.2o2|1e3.2o2	0	0	1	3	4	1;1;1	13	+	55113770-55132307;55122515-55132307;55130627-55132307	55113678-55113973;55122016-55122515;55130224-55130627;55132307-55134825		http://genome.ucsc.edu/cgi-bin/hgTracks?db=GRCm38&position=13%3A55134825-55113678
Mgat1	gene:ENSMUSG00000020346	gene:ENSMUSG00000020346:t:49260571-49263030	0.08629321854938021;-1.6231554626019383e-07;0.0015944499517445954;-0.11949303751786311;-1.6231554626019383e-07	0.400223821892616;2.64918686411683e-09;5.4219920014693684e-05;0.6417639485295649;2.64918686411683e-09	0.0005909180096812909;0.42827867241570183;0.16854395005656797;0.000212399632210869;0.42827867241570183	0.055;0.002;0.002;0.941;0.002	0.160;0.001;0.031;0.807;0.001	t|1e1.3o3|1e2.1o1|1e3.1o1|1e4.2o2|1e5.1o1	0	0	1	5	6	1;1;1;1;1	11	+	49245617-49260571;49247531-49260571;49250655-49260571;49251674-49260571;49254215-49260571	49245193-49245617;49247477-49247531;49250512-49250655;49251550-49251674;49254111-49254215;49260571-49263030		http://genome.ucsc.edu/cgi-bin/hgTracks?db=GRCm38&position=11%3A49263030-49245193
Eif4enif1	gene:ENSMUSG00000020454	gene:ENSMUSG00000020454:t:3234219-3234645	-0.10037985248675099;0.05703246090823577;0.007104244455005761	0.506411534456885;0.24943260344211504;0.00014753824415514316	0.00038799943819911586;0.0008707579169409704;0.2250961764703873	0.661;0.332;0.007	0.530;0.424;0.047	t|1e1.2o4|1e2.1o1|2e2.1o1	0	1	1	3	3	1;1;1	11	+	3230101-3234462;3234059-3234462;3234059-3234585	3229869-3230186;3233988-3234059;3234219-3234645		http://genome.ucsc.edu/cgi-bin/hgTracks?db=GRCm38&position=11%3A3234645-3229869
Tlk2	gene:ENSMUSG00000020694	gene:ENSMUSG00000020694:s:105209794-105209855	-0.11404886762419553;0.1140488545927746	0.5624732724594542;0.5624729971181552	0.00033544838394083953;0.0003354215764346663	0.820;0.180	0.660;0.340	s|1e1.1o1|1e2.1o1	0	0	1	2	3	1;1	11	+	105209837-105210545;105209837-105221186	105209794-105209855;105210545-105210640;105221186-105221353		http://genome.ucsc.edu/cgi-bin/hgTracks?db=GRCm38&position=11%3A105221353-105209794
Tmem94	gene:ENSMUSG00000020747	gene:ENSMUSG00000020747:s:115790170-115790334	0.20304728027335903;-0.20304732023382305	0.8539899288181807;0.853990109807112	0.00011993920679181528;0.00011994861228270537	0.567;0.433	0.811;0.189	s|1e1.1o2|1e1.2o2	0	1	0	2	2	1;1	11	+	115790334-115790967;115790334-115791033	115790170-115790334;115790967-115791176		http://genome.ucsc.edu/cgi-bin/hgTracks?db=GRCm38&position=11%3A115791176-115790170
Snhg16	gene:ENSMUSG00000020812	gene:ENSMUSG00000020812:s:116671604-116671756	-0.15628071231292567;0.15628074158383062	0.8656211523597427;0.8656211865376616	5.506041449587773e-05;5.5055675454670203e-05	0.879;0.121	0.715;0.285	s|1e1.3o3|1e2.2o2	0	0	1	2	3	1;1	11	+	116671756-116672164;116671756-116672664	116671604-116671756;116671871-116672355;116672648-116672738		http://genome.ucsc.edu/cgi-bin/hgTracks?db=GRCm38&position=11%3A116672738-116671604
Adck1	gene:ENSMUSG00000021044	gene:ENSMUSG00000021044:t:88368335-88371390	-0.12258160369972354;-0.09586767293719259;0.29146343022048943	0.6182395363063479;0.46478389481829907;0.9868675616895364	0.00027743582503503283;0.00045227984127826915;1.6122936813433376e-05	0.301;0.468;0.233	0.138;0.313;0.548	t|1e1.1o1|1e2.1o1|1e3.1o1	0	0	1	3	4	1;1;1	12	+	88360595-88368335;88360783-88368335;88360972-88368335	88360554-88360595;88360648-88360783;88360815-88360972;88368335-88371390		http://genome.ucsc.edu/cgi-bin/hgTracks?db=GRCm38&position=12%3A88371390-88360554
Pigh	gene:ENSMUSG00000021120	gene:ENSMUSG00000021120:s:79089440-79089651	-0.10465086557561105;0.10465078956559581	0.5125871960840775;0.5125864021091322	0.00042547691548167066;0.0004254399168388344	0.986;0.014	0.835;0.165	s|1e1.1o2|1e1.2o2	0	1	0	2	2	1;1	12	-	79085856-79089440;79085851-79089440	79085467-79085856;79089440-79089651		http://genome.ucsc.edu/cgi-bin/hgTracks?db=GRCm38&position=12%3A79089651-79085467
Net1	gene:ENSMUSG00000021215	gene:ENSMUSG00000021215:t:3888871-3888978	-0.15492788421406894;0.1549278685402263	0.7617267770059003;0.7617265767890753	0.00016221195519805498;0.00016219863526864038	0.505;0.495	0.309;0.691	t|1e1.1o1|1e2.1o2	0	0	1	2	3	1;1	13	-	3888978-3907797;3888978-3893293	3888871-3888978;3892975-3893578;3907797-3907856		http://genome.ucsc.edu/cgi-bin/hgTracks?db=GRCm38&position=13%3A3907856-3888871
Xrcc3	gene:ENSMUSG00000021287	gene:ENSMUSG00000021287:s:111810858-111810995	-0.18734451188631085;8.077606071796246e-06;0.01320639422279719;0.1302876968720375	0.876934860141086;3.2614386339434324e-05;0.015001753343257814;0.6713808824850561	8.013175648657889e-05;0.043072869493427646;0.006910343634496422;0.00022019869682671556	0.951;0.004;0.004;0.040	0.732;0.005;0.059;0.204	s|1e1.2o4|1e1.3o4|1e1.4o4|1e2.1o1	0	1	1	4	3	1;1;1;1	12	-	111809964-111810858;111809947-111810858;111809944-111810858;111807987-111810858	111807833-111807987;111809752-111809982;111810858-111810995		http://genome.ucsc.edu/cgi-bin/hgTracks?db=GRCm38&position=12%3A111810995-111807833
Trappc13	gene:ENSMUSG00000021711	gene:ENSMUSG00000021711:t:104150050-104150183	-0.16120809151265775;7.77155994050424e-16;0.16128372880120329	0.8706958573497401;6.823102321761823e-21;0.8708596158632409	6.819853430772849e-05;0.9999999963095184;6.765080567747155e-05	0.462;0.001;0.537	0.293;0.001;0.707	t|1e1.1o2|1e2.1o1|1e3.1o1	0	0	1	3	4	1;1;1	13	-	104150183-104154296;104150183-104154220;104150183-104152165	104150050-104150183;104152165-104152182;104154220-104154233;104154292-104154340		http://genome.ucsc.edu/cgi-bin/hgTracks?db=GRCm38&position=13%3A104154340-104150050
Oxnad1	gene:ENSMUSG00000021906	gene:ENSMUSG00000021906:s:32096487-32096628	-0.08849684585317472;-0.00337127333167308;0.10984289624390599;-3.674821506054588e-06	0.43435990846789774;0.0019653238226892676;0.5874053880792126;4.644713259472715e-08	0.0004712797253505485;0.04067363778364874;0.00026696536729950356;0.30381227582196235	0.909;0.049;0.039;0.002	0.794;0.042;0.163;0.002	s|1e1.1o2|1e1.2o2|1e2.1o1|1e3.1o1	0	1	1	4	4	1;1;1;1	14	+	32096628-32099389;32096628-32099449;32096628-32099534;32096628-32102661	32096487-32096628;32099389-32099500;32099534-32100042;32102661-32103202		http://genome.ucsc.edu/cgi-bin/hgTracks?db=GRCm38&position=14%3A32103202-32096487
Zfat	gene:ENSMUSG00000022335	gene:ENSMUSG00000022335:s:68110444-68110562	0.11306876887451625;-0.11295961073169136;-2.261919151230041e-05	0.5520256279788611;0.5521932823870054;5.707003521631585e-06	0.0003510481404066185;0.00035049655444796546;0.09817515713160552	0.657;0.338;0.005	0.822;0.174;0.004	s|1e1.1o1|2e1.1o1|2e2.1o1	1	0	1	3	3	1;1;1	15	-	68105079-68110477;68105079-68110444;68084561-68110444	68083764-68084561;68104956-68105079;68110444-68110562		http://genome.ucsc.edu/cgi-bin/hgTracks?db=GRCm38&position=15%3A68110562-68083764
Zfat	gene:ENSMUSG00000022335	gene:ENSMUSG00000022335:s:68212593-68212844	0.1325283669684443;-0.1297858354592658;-7.765920944148901e-05	0.648353733066303;0.6337945500516263;3.3525759577813044e-05	0.0002562972817011438;0.00026991934547726526;0.046905127187523155	0.116;0.878;0.006	0.295;0.700;0.005	s|1e1.1o1|2e1.1o1|2e2.1o1	1	0	1	3	3	1;1;1	15	-	68187236-68212614;68187236-68212593;68184571-68212593	68184421-68184571;68187051-68187236;68212593-68212844		http://genome.ucsc.edu/cgi-bin/hgTracks?db=GRCm38&position=15%3A68212844-68184421
Trmu	gene:ENSMUSG00000022386	gene:ENSMUSG00000022386:s:85890205-85890327	-0.1104021104740204;0.04325990361389007;0.042828200531544174	0.5832945586577658;0.08045893446775221;0.044202402975694284	0.00029355606481151764;0.003253160297968319;0.007012283851353214	0.952;0.031;0.017	0.827;0.093;0.080	s|1e1.1o2|1e2.1o2|1e2.2o2	0	1	1	3	3	1;1;0	15	+	85890327-85892567;85890327-85892622;85890327-85892626	85890205-85890327;85892567-85892598;85892622-85892739		http://genome.ucsc.edu/cgi-bin/hgTracks?db=GRCm38&position=15%3A85892739-85890205
St3gal6	gene:ENSMUSG00000022747	gene:ENSMUSG00000022747:s:58523076-58523444	0.09332438150081636;-0.10803296875451676;1.1892297508260727e-05	0.46540616896724213;0.5633353795299768;1.0920757631606707e-09	0.00043139887462484395;0.00031502360589164;0.4727332539856106	0.185;0.813;0.002	0.302;0.685;0.014	s|1e1.2o2|2e1.2o2|2e2.1o1	1	0	1	3	3	1;1;1	16	-	58507614-58523317;58507614-58523076;58493861-58523076	58493680-58493861;58507448-58507898;58523076-58523444		http://genome.ucsc.edu/cgi-bin/hgTracks?db=GRCm38&position=16%3A58523444-58493680
Entpd5	gene:ENSMUSG00000021236	gene:ENSMUSG00000021236:s:84405406-84405476	0.001432672983233945;-0.17201511053445015;0.14165923242713369	8.676411635399966e-05;0.7882786608701297;0.6741642329669331	0.11686383045013857;0.0001568686247311879;0.0002429677425603206	0.005;0.578;0.417	0.029;0.358;0.614	s|1e1.1o1|1e2.1o1|1e3.1o1	0	0	1	3	4	1;1;1	12	-	84404143-84405406;84399412-84405406;84396958-84405406	84396679-84396958;84399340-84399412;84403402-84404143;84405406-84405476		http://genome.ucsc.edu/cgi-bin/hgTracks?db=GRCm38&position=12%3A84405476-84396679
Entpd5	gene:ENSMUSG00000021236	gene:ENSMUSG00000021236:t:84396679-84396958	0.1624981240821769;-9.601413459363728e-07;-0.16181728986544563	0.811773228673856;2.337591102590327e-09;0.8085516043941303	0.00011952061371895812;0.43403992556989723;0.00012191946281236987	0.225;0.002;0.772	0.411;0.002;0.587	t|1e1.1o1|1e2.1o1|1e3.1o1	0	0	1	3	4	1;1;1	12	-	84396958-84405406;84396958-84400830;84396958-84399340	84396679-84396958;84399340-84399412;84400830-84400934;84405406-84405476		http://genome.ucsc.edu/cgi-bin/hgTracks?db=GRCm38&position=12%3A84405476-84396679
Prpf4b	gene:ENSMUSG00000021413	gene:ENSMUSG00000021413:s:34902939-34903273	0.029571012926909786;-0.10618867686636915;0.04183796973613918	0.07189895908541906;0.556059758499838;0.1569130082336866	0.020586837063885265;0.0017958033119197525;0.009376462182864996	0.211;0.327;0.462	0.265;0.206;0.530	s|1e1.1o1|1e2.1o1|i	0	0	1	3	3	1;1;0	13	+	34903273-34903530;34903273-34904044;34903274-34903529	34902939-34903273;34903530-34903870;34904044-34904860	34903274-34903529	http://genome.ucsc.edu/cgi-bin/hgTracks?db=GRCm38&position=13%3A34904860-34902939
Ptch1	gene:ENSMUSG00000021466	gene:ENSMUSG00000021466:t:63563623-63563815	-0.0019224353106953313;3.730949618617726e-05;-0.12186476070223118;3.730949618617726e-05;0.15612735671827002;3.730949618617726e-05	0.00042706309186482915;1.019055015380386e-05;0.5957864079648406;1.019055015380386e-05;0.761580748091599;1.019055015380386e-05	0.03816029823442679;0.05169407335647881;0.0003081919746183992;0.05169407335647881;0.00016399885164082267;0.05169407335647881	0.029;0.002;0.884;0.002;0.080;0.002	0.003;0.003;0.713;0.003;0.275;0.003	t|1e1.1o2|1e1.2o2|1e2.1o1|1e3.1o1|1e4.1o1|1e5.1o1	1	0	1	6	6	1;1;1;1;1;1	13	-	63563815-63573250;63563815-63573092;63563815-63565362;63563815-63565200;63563815-63564458;63563815-63564292	63563623-63563815;63564292-63564326;63564458-63564535;63565200-63565274;63565362-63565735;63573092-63573598		http://genome.ucsc.edu/cgi-bin/hgTracks?db=GRCm38&position=13%3A63573598-63563623
Cep72	gene:ENSMUSG00000021572	gene:ENSMUSG00000021572:t:74058302-74058494	0.1538073275812058;-0.15380735473088192	0.8127319110934254;0.8127322255429262	9.111821172407065e-05;9.112583396309049e-05	0.011;0.989	0.202;0.798	t|1e1.1o1|1e2.1o1	0	0	1	2	3	1;1	13	-	74058494-74062184;74058494-74059442	74058302-74058494;74059442-74059569;74062184-74062299		http://genome.ucsc.edu/cgi-bin/hgTracks?db=GRCm38&position=13%3A74062299-74058302
Ap3m1	gene:ENSMUSG00000021824	gene:ENSMUSG00000021824:s:21052140-21052450	0.10925408842981767;-0.10736657427322618;-2.7522358869144453e-07	0.5789107431543238;0.5655970418393994;6.823204051974294e-21	0.00028540625663556033;0.00027524311802684664;0.47506889079754605	0.692;0.296;0.012	0.810;0.181;0.010	s|1e1.1o1|1e2.1o1|1e3.1o1	0	0	1	3	4	1;1;1	14	-	21045763-21052140;21041090-21052140;21040137-21052140	21040052-21040137;21040953-21041090;21045488-21045763;21052140-21052450		http://genome.ucsc.edu/cgi-bin/hgTracks?db=GRCm38&position=14%3A21052450-21040052
Parg	gene:ENSMUSG00000021911	gene:ENSMUSG00000021911:t:32208157-32208223	-0.10227748203054483;0.1022774351911533	0.5052297832299263;0.5052293327527898	0.00039848807236209094;0.0003984551057100693	0.331;0.669	0.184;0.816	t|1e1.1o1|1e2.1o1	0	0	1	2	3	1;1	14	+	32202185-32208157;32202465-32208157	32201949-32202185;32202436-32202465;32208157-32208223		http://genome.ucsc.edu/cgi-bin/hgTracks?db=GRCm38&position=14%3A32208223-32201949
Hmbox1	gene:ENSMUSG00000021972	gene:ENSMUSG00000021972:s:64825601-64825695	-0.24235911929924664;0.1351247708424421;-1.3014700280412667e-06;0.04427037199133905	0.996543380291442;0.6818481143568296;7.012833634210825e-09;0.17908510644875247	3.583974707010995e-07;0.00022103213601726686;0.39187916892520325;0.0011665379518068196	0.289;0.485;0.002;0.226	0.039;0.654;0.002;0.305	s|1e1.1o1|1e2.1o1|1e3.1o1|1e4.1o1	0	0	1	4	5	1;1;1;1	14	-	64825370-64825601;64823698-64825601;64823164-64825601;64817136-64825601	64816945-64817136;64822814-64823164;64823169-64823698;64825059-64825370;64825601-64825695		http://genome.ucsc.edu/cgi-bin/hgTracks?db=GRCm38&position=14%3A64825695-64816945
Fbxl3	gene:ENSMUSG00000022124	gene:ENSMUSG00000022124:t:103095193-103095748	0.026974171967564804;-0.10742505778800249;0.02113290866329094;0.016067451701943524	0.07787992757166252;0.5563451640709239;0.04290644355134618;0.03869593560329514	0.017273411706319082;0.0015235516490594847;0.029728847419253582;0.028712583584548042	0.185;0.516;0.121;0.180	0.239;0.380;0.167;0.214	t|1e1.1o2|1e1.2o2|1e2.1o1|i	1	0	1	4	3	1;1;1;0	14	-	103095541-103099356;103095541-103099162;103095541-103098769;103095749-103098768	103095193-103095748;103098769-103098999;103099162-103099566	103095749-103098768	http://genome.ucsc.edu/cgi-bin/hgTracks?db=GRCm38&position=14%3A103099566-103095193
Txndc11	gene:ENSMUSG00000022498	gene:ENSMUSG00000022498:s:11114063-11116924	0.16373825173121664;-0.1637382571660493	0.8555475172743076;0.8555476906880872	7.608740904569085e-05;7.609372749606269e-05	0.273;0.727	0.449;0.551	s|1e1.1o1|1e2.1o1	0	0	1	2	3	1;1	16	-	11106271-11116795;11104659-11116795	11104566-11104659;11105957-11106271;11114063-11116924		http://genome.ucsc.edu/cgi-bin/hgTracks?db=GRCm38&position=16%3A11116924-11104566
Adck5	gene:ENSMUSG00000022550	gene:ENSMUSG00000022550:s:76593234-76593309	-0.14038997868063563;0.14038996194671302	0.7396439883844901;0.739643714470084	0.00015655288596894135;0.00015653959385127802	0.934;0.066	0.767;0.233	s|1e1.1o3|1e1.2o3	0	1	0	2	2	1;1	15	+	76593309-76593431;76593309-76593436	76593234-76593309;76593431-76593631		http://genome.ucsc.edu/cgi-bin/hgTracks?db=GRCm38&position=15%3A76593631-76593234
Bbx	gene:ENSMUSG00000022641	gene:ENSMUSG00000022641:t:50280369-50280539	0.11123417531096959;0.0005824060912868069;-0.1259197340015564	0.5648180827647922;0.00829949848108484;0.674803862439584	0.0003267048798381996;0.011740975795993203;0.00019392657002559321	0.692;0.092;0.216	0.838;0.095;0.068	t|1e1.1o1|1e2.1o1|1e3.1o1	0	0	1	3	4	1;1;1	16	-	50280539-50331029;50280539-50330834;50280539-50320300	50280369-50280539;50320300-50320413;50330834-50330993;50331029-50331102		http://genome.ucsc.edu/cgi-bin/hgTracks?db=GRCm38&position=16%3A50331102-50280369
Qtrt2	gene:ENSMUSG00000022704	gene:ENSMUSG00000022704:s:43880829-43881213	0.19023269774662221;-0.00012316632234993534;-0.1854002737799506;-0.00012316632234993534	0.8536938660919842;3.498974155160828e-05;0.8432478198032981;3.498974155160828e-05	0.00010782301931194183;0.03274226691532445;0.00011396431225407788;0.03274226691532445	0.654;0.005;0.336;0.005	0.889;0.003;0.106;0.003	s|1e1.1o1|1e2.1o1|2e3.1o1|3e3.1o1	1	0	1	4	4	1;1;1;1	16	-	43880354-43880993;43878033-43880993;43880354-43880968;43880354-43880829	43877957-43878033;43880299-43880354;43880829-43881213		http://genome.ucsc.edu/cgi-bin/hgTracks?db=GRCm38&position=16%3A43881213-43877957
Thap7	gene:ENSMUSG00000022760	gene:ENSMUSG00000022760:s:17530230-17530656	-0.15864708174225706;0.15864709043216	0.8929115667476912;0.892911457770278	2.9908164505210166e-05;2.990568335933784e-05	0.788;0.212	0.625;0.375	s|1e1.2o2|1e2.1o1	0	0	1	2	3	1;1	16	-	17529075-17530230;17528740-17530230	17527982-17528740;17528933-17529148;17530230-17530656		http://genome.ucsc.edu/cgi-bin/hgTracks?db=GRCm38&position=16%3A17530656-17527982
Thap7	gene:ENSMUSG00000022760	gene:ENSMUSG00000022760:t:17527982-17528740	0.015459195913690509;0.10321594956389585;-0.12988718243345726	1.4669338369804784e-05;0.5353973885920558;0.7210349285132966	0.4528387226771957;0.000318972664834776;0.00014583916024868415	0.030;0.228;0.743	0.054;0.347;0.601	t|1e1.1o1|1e2.1o1|1e3.2o3	0	0	1	3	4	1;1;1	16	-	17528740-17530778;17528740-17530230;17528740-17528935	17527982-17528740;17528933-17529148;17530230-17530656;17530778-17530857		http://genome.ucsc.edu/cgi-bin/hgTracks?db=GRCm38&position=16%3A17530857-17527982
Col4a3bp	gene:ENSMUSG00000021669	gene:ENSMUSG00000021669:s:96616457-96616549	-0.1051000647847378;0.10510003760473575	0.546340462155064;0.546340028317659	0.00031148257333046825;0.0003114541549854687	0.322;0.678	0.209;0.791	s|1e1.1o1|1e2.1o1	0	0	1	2	3	1;1	13	+	96616549-96616994;96616549-96624695	96616457-96616549;96616994-96617071;96624695-96624790		http://genome.ucsc.edu/cgi-bin/hgTracks?db=GRCm38&position=13%3A96624790-96616457
Camk2g	gene:ENSMUSG00000021820	gene:ENSMUSG00000021820:s:20779014-20779263	-0.16923674010386974;0.16923672414013607	0.815267960066515;0.8152677861828135	0.00012245061631321885;0.00012244067020821702	0.934;0.066	0.731;0.269	s|1e1.1o1|1e2.1o1	0	0	1	2	3	1;1	14	-	20771061-20779204;20770129-20779204	20770064-20770129;20771007-20771061;20779014-20779263		http://genome.ucsc.edu/cgi-bin/hgTracks?db=GRCm38&position=14%3A20779263-20770064
Slmap	gene:ENSMUSG00000021870	gene:ENSMUSG00000021870:s:26459410-26459460	-0.24259480592921473;0.24259478382610766	0.9437536121835355;0.9437535499254486	5.146918281206947e-05;5.1465069565953485e-05	0.454;0.546	0.181;0.819	s|1e1.1o1|1e2.3o3	0	0	1	2	3	1;1	14	-	26453600-26459410;26442634-26459410	26442575-26442738;26453538-26453600;26459410-26459460		http://genome.ucsc.edu/cgi-bin/hgTracks?db=GRCm38&position=14%3A26459460-26442575
Tbc1d31	gene:ENSMUSG00000022364	gene:ENSMUSG00000022364:s:57960843-57960983	-0.1604471453561024;0.16044716739493287	0.8078531493719667;0.8078531222931107	0.00012101170953415785;0.00012100153026203037	0.405;0.595	0.219;0.781	s|1e1.1o1|1e2.1o1	0	0	1	2	3	1;1	15	+	57960983-57962069;57960983-57963804	57960843-57960983;57962069-57962263;57963804-57963924		http://genome.ucsc.edu/cgi-bin/hgTracks?db=GRCm38&position=15%3A57963924-57960843
Ly6e	gene:ENSMUSG00000022587	gene:ENSMUSG00000022587:t:74957415-74957463	0.11592243452306869;-0.1159224390314661	0.6254680998921406;0.6254682135312315	0.0012726812000523643;0.0012727636679160659	0.362;0.638	0.485;0.515	t|1e1.1o2|i	0	0	0	2	2	1;0	15	+	74955717-74957415;74956714-74957414	74955483-74956497;74957415-74957463	74956714-74957414	http://genome.ucsc.edu/cgi-bin/hgTracks?db=GRCm38&position=15%3A74957463-74955483
Gtpbp8	gene:ENSMUSG00000022668	gene:ENSMUSG00000022668:s:44745999-44746363	0.032192416899910696;-0.12399595534550502;0.06298899355106002	0.0873569369385791;0.6375534207768961;0.2705146300364016	0.0022252346151983506;0.0002522459875280436;0.0008060141498915146	0.065;0.844;0.093	0.124;0.687;0.189	s|1e1.1o1|2e1.1o1|2e2.1o1	1	0	1	3	3	1;1;1	16	-	44745493-44746200;44745493-44745999;44743868-44745999	44743738-44743868;44745283-44745493;44745999-44746363		http://genome.ucsc.edu/cgi-bin/hgTracks?db=GRCm38&position=16%3A44746363-44743738
Senp5	gene:ENSMUSG00000022772	gene:ENSMUSG00000022772:s:31976960-31977757	-0.16083924590299242;0.1762578860108349;-0.0005499630954258252	0.8432577232916371;0.8936210406174956;4.442042973239842e-07	8.497964967724148e-05;5.5996240422294375e-05;0.4556428175035927	0.380;0.591;0.029	0.204;0.781;0.014	s|1e1.1o1|1e2.1o1|2e2.1o1	1	0	1	3	3	1;1;1	16	-	31976029-31977680;31968937-31977680;31968937-31977599	31968800-31968937;31975822-31976029;31976960-31977757		http://genome.ucsc.edu/cgi-bin/hgTracks?db=GRCm38&position=16%3A31977757-31968800
Dnm1l	gene:ENSMUSG00000022789	gene:ENSMUSG00000022789:t:16341422-16341468	-0.10259807259633387;0.005685082757915345;0.09019277489263175	0.5296421252239177;0.00017731207317243637;0.44314889253313666	0.00034119371187035785;0.23564614246895457;0.0004300216271759973	0.839;0.036;0.123	0.715;0.049;0.235	t|1e1.1o2|1e1.2o2|1e2.1o1	1	0	1	3	3	1;1;1	16	-	16341468-16345998;16341468-16345980;16341468-16342697	16341422-16341468;16342697-16342735;16345980-16346145		http://genome.ucsc.edu/cgi-bin/hgTracks?db=GRCm38&position=16%3A16346145-16341422
Fmnl3	gene:ENSMUSG00000023008	gene:ENSMUSG00000023008:s:99319131-99319254	0.10997380368607143;-0.10997385705545047	0.581860243674361;0.5818607701761508	0.0002584216178992888;0.00025844499843796775	0.799;0.201	0.924;0.076	s|1e1.1o1|1e2.1o1	0	0	1	2	3	1;1	15	-	99319017-99319131;99318372-99319131	99317225-99318372;99318918-99319017;99319131-99319254		http://genome.ucsc.edu/cgi-bin/hgTracks?db=GRCm38&position=15%3A99319254-99317225
Sfi1	gene:ENSMUSG00000023764	gene:ENSMUSG00000023764:s:3164557-3164713	-0.03966763559902187;0.12734734957721092;0.0011908916229653626;-0.05648364850727329	0.17135142021041905;0.7042688377832257;1.8827759723954626e-05;0.250361398581233	0.007168667735699463;0.0007037428762918818;0.4362956269090908;0.005223369452228455	0.646;0.062;0.002;0.287	0.574;0.201;0.031;0.192	s|1e1.1o1|1e2.1o1|1e3.3o3|i	0	0	1	4	4	1;1;1;0	11	-	3160146-3164557;3153498-3164557;3146292-3164557;3160147-3164556	3146162-3146722;3153384-3153498;3159985-3160146;3164557-3164713	3160147-3164556	http://genome.ucsc.edu/cgi-bin/hgTracks?db=GRCm38&position=11%3A3164713-3146162
Sfi1	gene:ENSMUSG00000023764	gene:ENSMUSG00000023764:t:3153384-3153498	1.192038232911142e-05;0.15320399162940074;-0.15932063053204656	2.7605098847012482e-08;0.8355895182233162;0.8630612077931648	0.42768059393022523;6.440973983206331e-05;4.9843746620203966e-05	0.002;0.056;0.942	0.009;0.220;0.772	t|1e1.1o1|1e2.1o1|1e3.1o1	0	0	1	3	4	1;1;1	11	-	3153498-3170587;3153498-3164557;3153498-3155399	3153384-3153498;3155399-3155496;3164557-3164713;3170587-3170704		http://genome.ucsc.edu/cgi-bin/hgTracks?db=GRCm38&position=11%3A3170704-3153384
Gtpbp2	gene:ENSMUSG00000023952	gene:ENSMUSG00000023952:t:46163483-46163509	0.00046682942840452923;0.14153298347802917;-0.09845325123974592;-0.0004349489027102906;-0.0001688469210662237	3.5183530105382154e-06;0.7469934315374323;0.5007321962312518;4.212285254907569e-07;8.341718837452636e-08	0.439526260119287;0.00015709087973946764;0.0003817444911995427;0.45173405500266706;0.46281698843220387	0.031;0.477;0.440;0.027;0.023	0.035;0.635;0.321;0.008;0.001	t|1e1.1o1|1e2.1o1|1e3.1o1|1e4.1o2|1e4.2o2	1	0	1	5	5	1;1;1;1;1	17	+	46161291-46163483;46161326-46163483;46163213-46163483;46163370-46163483;46163408-46163483	46161032-46161291;46161295-46161326;46163033-46163213;46163226-46163408;46163483-46163509		http://genome.ucsc.edu/cgi-bin/hgTracks?db=GRCm38&position=17%3A46163509-46161032
Luc7l	gene:ENSMUSG00000024188	gene:ENSMUSG00000024188:s:26252896-26253091	0.08809142263855753;-0.10258973989994133;7.77156003318145e-16;0.01157182768378053	0.41710483602268233;0.5461944467050676;6.16197639964329e-21;0.04741015294211013	0.003228457406432833;0.0016595644661486775;0.9999999754078517;0.021904132462070243	0.135;0.488;0.000;0.371	0.223;0.379;0.000;0.385	s|1e1.1o1|1e2.1o1|1e3.1o1|i	0	0	1	4	4	1;1;1;1	17	+	26253091-26253974;26253091-26255031;26253091-26266283;26253092-26253221	26252896-26253091;26253974-26254388;26255031-26255125;26266283-26266393	26253092-26253221	http://genome.ucsc.edu/cgi-bin/hgTracks?db=GRCm38&position=17%3A26266393-26252896
Luc7l	gene:ENSMUSG00000024188	gene:ENSMUSG00000024188:t:26255031-26255125	-0.14472372386072466;7.77156003318145e-16;0.01533206697116081;7.77156003318145e-16;0.10355835277558945	0.8233086315508888;6.16197639964329e-21;0.01307726936637726;6.16197639964329e-21;0.5455408835763298	0.00024276340784223915;0.9999999754078517;0.07112016985975599;0.9999999754078517;0.0016681759955665706	0.802;0.000;0.060;0.000;0.136	0.655;0.000;0.101;0.003;0.241	t|1e1.1o1|1e2.1o1|1e3.1o2|1e3.2o2|i	1	0	1	5	4	1;1;1;1;0	17	+	26253091-26255031;26253679-26255031;26254044-26255031;26254388-26255031;26254389-26255030	26252896-26253091;26253222-26253679;26253974-26254388;26255031-26255125	26254389-26255030	http://genome.ucsc.edu/cgi-bin/hgTracks?db=GRCm38&position=17%3A26255125-26252896
C2	gene:ENSMUSG00000024371	gene:ENSMUSG00000024371:s:34898104-34898265	0.125917328796504;-0.1259173600361475	0.5729938137721162;0.5729941085365204	0.001149629465047269;0.0011496855498441816	0.189;0.811	0.396;0.604	s|1e1.1o3|i	0	0	0	2	2	1;0	17	-	34895567-34898104;34895568-34898103	34895407-34895567;34898104-34898265	34895568-34898103	http://genome.ucsc.edu/cgi-bin/hgTracks?db=GRCm38&position=17%3A34898265-34895407
Ppp6r3	gene:ENSMUSG00000024908	gene:ENSMUSG00000024908:t:3526702-3526934	-0.1184927026795689;0.13428720658722207;0.005909824131302616;-0.020145440557358906	0.6586126547246408;0.7658327495359829;1.9609965928869315e-07;0.00012578968548791357	0.00010661170677572773;0.00012668229569000634;0.4741803412835211;0.35634993774421686	0.236;0.679;0.026;0.057	0.112;0.818;0.046;0.022	t|1e1.1o1|1e2.1o1|1e3.1o1|2e4.1o1	0	1	1	4	5	1;1;1;1	19	-	3526934-3575641;3526934-3544108;3526934-3527571;3526929-3544108	3526702-3526934;3527571-3527675;3544108-3544255;3575641-3575749		http://genome.ucsc.edu/cgi-bin/hgTracks?db=GRCm38&position=19%3A3575749-3526702
Lrch3	gene:ENSMUSG00000022801	gene:ENSMUSG00000022801:s:32985976-32986027	-0.10394032385968725;0.10394024344575425	0.5336416649839995;0.5336408303498417	0.00035685523795514484;0.00035682381641454614	0.950;0.050	0.823;0.177	s|1e1.1o1|1e2.1o1	0	0	1	2	3	1;1	16	+	32986027-32986739;32986027-32988431	32985976-32986027;32986739-32986888;32988431-32989046		http://genome.ucsc.edu/cgi-bin/hgTracks?db=GRCm38&position=16%3A32989046-32985976
Parp9	gene:ENSMUSG00000022906	gene:ENSMUSG00000022906:t:35941033-35941135	0.16899669475802837;-0.16899666451133658	0.8841002718107281;0.8841002463706571	5.880630535913561e-05;5.881128121065782e-05	0.573;0.427	0.753;0.247	t|1e1.1o1|1e2.1o1	0	0	1	2	3	1;1	16	+	35939060-35941033;35939206-35941033	35938470-35939060;35939061-35939206;35941033-35941135		http://genome.ucsc.edu/cgi-bin/hgTracks?db=GRCm38&position=16%3A35941135-35938470
Nckap5l	gene:ENSMUSG00000023009	gene:ENSMUSG00000023009:t:99424118-99424277	0.469589028351737;-0.003247898334918111;-0.43534028056516305	0.999938716801445;0.001161370295301161;0.9996568030435153	1.3476024288851824e-06;0.023888347912320085;3.3321193381175007e-06	0.167;0.034;0.800	0.630;0.005;0.365	t|1e1.1o1|1e2.1o2|1e2.2o2	1	0	1	3	3	1;1;1	15	-	99424277-99425553;99424277-99424504;99424277-99424389	99424118-99424277;99424389-99424537;99425553-99428167		http://genome.ucsc.edu/cgi-bin/hgTracks?db=GRCm38&position=15%3A99428167-99424118
Pisd-ps2	gene:ENSMUSG00000023795	gene:ENSMUSG00000023795:t:3079355-3079591	0.18170002870160407;-0.1817000321831598	0.9297208850453739;0.9297209643846216	2.6706837377428602e-05;2.670900064760673e-05	0.301;0.699	0.498;0.502	t|1e1.1o2|1e2.1o1	0	0	1	2	3	1;1	17	-	3079591-3083968;3079591-3080869	3079355-3079591;3080869-3081034;3083956-3084183		http://genome.ucsc.edu/cgi-bin/hgTracks?db=GRCm38&position=17%3A3084183-3079355
Birc6	gene:ENSMUSG00000024073	gene:ENSMUSG00000024073:s:74615220-74615527	0.10694954646006212;-0.10694956519593402	0.5451773822819977;0.5451776882018986	0.00034172432352023275;0.0003417537124958958	0.404;0.596	0.547;0.453	s|1e1.1o1|2e1.1o1	1	0	0	2	2	1;1	17	+	74615330-74618436;74615357-74618436	74615220-74615527;74618436-74618563		http://genome.ucsc.edu/cgi-bin/hgTracks?db=GRCm38&position=17%3A74618563-74615220
Atp6v0c	gene:ENSMUSG00000024121	gene:ENSMUSG00000024121:s:24169494-24169702	-0.15536472681493746;0.19778601187816502;-0.02222918550643707	0.7973804588901218;0.8761203634754426;0.0815380135330856	0.00012316738227935442;9.21544201969054e-05;0.0021437905061487683	0.294;0.473;0.231	0.119;0.698;0.180	s|1e1.2o2|1e2.2o2|2e3.2o2	1	0	1	3	4	1;1;1	17	-	24169286-24169603;24164882-24169603;24169286-24169494	24164699-24165989;24169206-24169461;24169494-24169702		http://genome.ucsc.edu/cgi-bin/hgTracks?db=GRCm38&position=17%3A24169702-24164699
Cul2	gene:ENSMUSG00000024231	gene:ENSMUSG00000024231:t:3399846-3399986	0.14347372768542158;-0.1434737712748581	0.7822383581288538;0.782238640526679	0.00011789669992636185;0.00011790671181266532	0.233;0.767	0.391;0.609	t|1e1.1o1|1e2.1o1	0	0	1	2	3	1;1	18	+	3383172-3399846;3383397-3399846	3382988-3383172;3383225-3383397;3399846-3399986		http://genome.ucsc.edu/cgi-bin/hgTracks?db=GRCm38&position=18%3A3399986-3382988
Npc1	gene:ENSMUSG00000024413	gene:ENSMUSG00000024413:t:12223033-12223155	0.11607775177634902;-0.11607778316652566	0.60427825886989;0.6042786197148708	0.00027425303910081695;0.00027427671674629117	0.772;0.228	0.918;0.082	t|1e1.1o1|1e2.1o1	0	0	1	2	3	1;1	18	-	12223155-12236181;12223155-12223926	12223033-12223155;12223926-12224087;12236181-12236400		http://genome.ucsc.edu/cgi-bin/hgTracks?db=GRCm38&position=18%3A12236400-12223033
Ankhd1	gene:ENSMUSG00000024483	gene:ENSMUSG00000024483:s:36614312-36614817	-0.11462556124607107;0.11462554170560223	0.5850311131281027;0.5850306975188392	0.000302208491749556;0.0003021830836943652	0.790;0.210	0.639;0.361	s|1e1.1o1|1e2.1o1	0	0	1	2	3	1;1	18	+	36614817-36624509;36614817-36632067	36614312-36614817;36624509-36625267;36632067-36632212		http://genome.ucsc.edu/cgi-bin/hgTracks?db=GRCm38&position=18%3A36632212-36614312
Mbd1	gene:ENSMUSG00000024561	gene:ENSMUSG00000024561:s:74277517-74277578	-0.10410936051101946;0.14066839873757142;-0.02574937893421622	0.54792536317112;0.7244705283711665;0.12128138598261717	0.0017812137374522141;0.0005957043347334319;0.010135375468330876	0.300;0.427;0.275	0.182;0.588;0.231	s|1e1.1o1|1e2.1o1|i	0	0	1	3	3	1;1;0	18	+	74277578-74278679;74277578-74281879;74277579-74278678	74277517-74277578;74278679-74281234;74281879-74282732	74277579-74278678	http://genome.ucsc.edu/cgi-bin/hgTracks?db=GRCm38&position=18%3A74282732-74277517
Pcgf5	gene:ENSMUSG00000024805	gene:ENSMUSG00000024805:t:36455621-36460970	7.299558387086354e-08;-0.14544541992907678;0.14506279218401363	6.823116941731835e-21;0.7716160685323752;0.7698230594889283	0.4752610817084012;0.00013248107629848516;0.0001333665197898638	0.001;0.784;0.215	0.002;0.618;0.380	t|1e1.1o1|1e2.1o2|1e3.1o1	0	0	1	3	4	1;1;1	19	+	36442942-36455621;36445077-36455621;36450623-36455621	36442844-36442942;36444988-36446290;36450564-36450623;36455621-36460970		http://genome.ucsc.edu/cgi-bin/hgTracks?db=GRCm38&position=19%3A36460970-36442844
Vegfb	gene:ENSMUSG00000024962	gene:ENSMUSG00000024962:s:6985805-6985840	-0.1318554472733739;0.13185543170077768	0.7100016678274008;0.7100014850561684	0.0001827079429951306;0.00018269178816036436	0.621;0.379	0.478;0.522	s|1e1.1o2|1e1.2o2	0	1	0	2	2	1;1	19	-	6985596-6985805;6985495-6985805	6985361-6985596;6985805-6985840		http://genome.ucsc.edu/cgi-bin/hgTracks?db=GRCm38&position=19%3A6985840-6985361
Add3	gene:ENSMUSG00000025026	gene:ENSMUSG00000025026:t:53244998-53247399	0.11157322704967104;-0.11157327812751919	0.5659264813874493;0.5659270166897296	0.00032463913296868694;0.0003246668285038501	0.682;0.318	0.828;0.172	t|1e1.1o1|1e2.1o1	0	0	1	2	3	1;1	19	+	53242627-53244998;53244405-53244998	53242504-53242627;53244310-53244405;53244998-53247399		http://genome.ucsc.edu/cgi-bin/hgTracks?db=GRCm38&position=19%3A53247399-53242504
Hps1	gene:ENSMUSG00000025188	gene:ENSMUSG00000025188:s:42766686-42766833	0.1575419972597193;-0.15754198276075682	0.8019979604643501;0.8019979752856369	0.00012279331873113776;0.00012280378917717272	0.592;0.408	0.771;0.229	s|1e1.1o1|2e1.1o1	1	0	0	2	2	1;1	19	-	42766216-42766710;42766216-42766686	42766130-42766216;42766686-42766833		http://genome.ucsc.edu/cgi-bin/hgTracks?db=GRCm38&position=19%3A42766833-42766130
Atp23	gene:ENSMUSG00000025436	gene:ENSMUSG00000025436:s:126891640-126891723	-0.023271200993643437;0.10501099509103586;-0.05492202586227586	0.0232654218911579;0.5218260030991874;0.24501704573338284	0.007708864620679101;0.0003761776246092765;0.0008878257651996346	0.069;0.620;0.310	0.019;0.769;0.212	s|1e1.1o1|1e2.1o1|1e3.1o1	0	0	1	3	4	1;1;1	10	-	126890831-126891640;126887694-126891640;126868725-126891640	126868427-126868725;126887249-126887694;126887970-126890831;126891640-126891723		http://genome.ucsc.edu/cgi-bin/hgTracks?db=GRCm38&position=10%3A126891723-126868427
Tmem80	gene:ENSMUSG00000025505	gene:ENSMUSG00000025505:s:141327739-141328266	-0.09238610753609104;0.1319667219851094;-0.007289692342230249	0.4622925861855457;0.7014357618256624;0.024363834647954188	0.002007223764877719;0.0007565732949891133;0.03786256560053147	0.708;0.131;0.159	0.572;0.287;0.136	s|1e1.1o1|1e2.1o1|i	0	0	1	3	3	1;1;0	7	+	141328266-141331418;141328266-141332910;141328267-141331417	141327739-141328266;141331418-141331561;141332910-141333286	141328267-141331417	http://genome.ucsc.edu/cgi-bin/hgTracks?db=GRCm38&position=7%3A141333286-141327739
Tmem80	gene:ENSMUSG00000025505	gene:ENSMUSG00000025505:t:141332910-141333286	0.10082673168211281;-0.10082673860853096	0.5160925252164349;0.5160928368562253	0.0003713354437768049;0.0003713696335155836	0.092;0.908	0.210;0.790	t|1e1.1o1|1e2.1o1	0	0	1	2	3	1;1	7	+	141328266-141332910;141331561-141332910	141327739-141328266;141331418-141331561;141332910-141333286		http://genome.ucsc.edu/cgi-bin/hgTracks?db=GRCm38&position=7%3A141333286-141327739
Pikfyve	gene:ENSMUSG00000025949	gene:ENSMUSG00000025949:s:65186683-65186833	-0.13087344549290816;0.13087345429589242	0.6846288855228696;0.6846287550284402	0.0002079609708384167;0.00020794299265106727	0.868;0.132	0.707;0.293	s|1e1.1o1|2e1.1o1	1	0	0	2	2	1;1	1	+	65186778-65190319;65186833-65190319	65186683-65186833;65190319-65190499		http://genome.ucsc.edu/cgi-bin/hgTracks?db=GRCm38&position=1%3A65190499-65186683
Fastkd3	gene:ENSMUSG00000021532	gene:ENSMUSG00000021532:t:68583539-68583966	0.12868271865090736;-0.15792356199182822;0.010133744237997462;-4.6828955204464185e-07	0.7036318235946365;0.8508395097253001;0.00047127259032578924;6.823271181495867e-21	0.00016397443041316743;6.930903307356129e-05;0.14214209116952867;0.4750438639461205	0.111;0.865;0.022;0.002	0.253;0.693;0.051;0.001	t|1e1.1o1|1e2.1o3|1e2.2o3|1e2.3o3	1	0	1	4	3	1;1;1;1	13	+	68582264-68583539;68582350-68583539;68582598-68583539;68582618-68583539	68582234-68582264;68582276-68582618;68583539-68583966		http://genome.ucsc.edu/cgi-bin/hgTracks?db=GRCm38&position=13%3A68583966-68582234
Ktn1	gene:ENSMUSG00000021843	gene:ENSMUSG00000021843:t:47663756-47664315	-0.14900860914780073;0.12689198246082015;0.0027988949333625944;7.564656588918073e-05	0.8028679478001587;0.6715320649757872;0.044131685674712845;2.2945778262158967e-06	0.00010698139683873453;0.00021400515541650084;0.003370463385492517;0.3238269023933631	0.255;0.139;0.594;0.011	0.089;0.289;0.605;0.019	t|1e1.1o1|1e2.1o1|1e3.1o1|1e4.1o1	0	0	1	4	5	1;1;1;1	14	+	47648577-47663756;47649389-47663756;47649439-47663756;47652386-47663756	47648448-47648577;47649311-47649389;47649394-47649439;47652262-47652386;47663756-47664315		http://genome.ucsc.edu/cgi-bin/hgTracks?db=GRCm38&position=14%3A47664315-47648448
Xpo4	gene:ENSMUSG00000021952	gene:ENSMUSG00000021952:t:57642516-57643223	-0.13130081188416992;0.13130080628593116	0.7156032527094387;0.7156030408022377	0.00016783196130254474;0.00016781712190099896	0.816;0.184	0.667;0.333	t|1e1.1o2|1e2.1o1	0	0	1	2	3	1;1	14	-	57643223-57648419;57643223-57643335	57642516-57643223;57643335-57643489;57647962-57648657		http://genome.ucsc.edu/cgi-bin/hgTracks?db=GRCm38&position=14%3A57648657-57642516
Rcbtb2	gene:ENSMUSG00000022106	gene:ENSMUSG00000022106:t:73161940-73162095	0.2045971913867628;-0.20344832492526288;-5.5494712834582676e-05	0.9251703271565231;0.9247846357676838;7.810073659613163e-06	4.725946311091195e-05;4.675051629332572e-05;0.07753799469737055	0.686;0.309;0.005	0.919;0.077;0.004	t|1e1.1o4|1e2.1o1|1e3.1o1	0	0	1	3	4	1;1;1	14	+	73154894-73161940;73158445-73161940;73160644-73161940	73154831-73155212;73158388-73158445;73160502-73160644;73161940-73162095		http://genome.ucsc.edu/cgi-bin/hgTracks?db=GRCm38&position=14%3A73162095-73154831
Maf1	gene:ENSMUSG00000022553	gene:ENSMUSG00000022553:s:76351294-76351659	0.020515163134274043;-0.11287736018796166;-8.32903568961147e-06;0.101594790202296	0.001680417646921989;0.5927061473405963;6.826076755624818e-21;0.525170579309466	0.09252992049588593;0.00028238531507851494;0.47500257056335693;0.0003520725286457319	0.040;0.601;0.015;0.344	0.065;0.465;0.001;0.470	s|1e1.1o3|1e2.1o2|1e2.2o2|1e3.1o1	0	1	1	4	4	1;1;1;1	15	+	76351659-76351996;76351659-76352420;76351659-76352424;76351659-76352467	76351294-76351659;76351996-76352283;76352420-76352447;76352467-76352552		http://genome.ucsc.edu/cgi-bin/hgTracks?db=GRCm38&position=15%3A76352552-76351294
Nectin3	gene:ENSMUSG00000022656	gene:ENSMUSG00000022656:s:46463818-46464159	-0.1117826014328506;0.11178255782516132	0.6032399209505434;0.6032393771123774	0.00018442273118968178;0.00018440594459078334	0.938;0.062	0.815;0.185	s|1e1.1o1|1e2.1o1	0	0	1	2	3	1;1	16	-	46459111-46463818;46458231-46463818	46458114-46458231;46458815-46459111;46463818-46464159		http://genome.ucsc.edu/cgi-bin/hgTracks?db=GRCm38&position=16%3A46464159-46458114
Top3b	gene:ENSMUSG00000022779	gene:ENSMUSG00000022779:s:16870965-16871055	-0.04904680928251835;-0.14389881907864052;0.24215269772032522	0.19426983652362945;0.6968511175103329;0.9385435678376767	0.001138585936433456;0.0002194160025347225;5.692540562873345e-05	0.166;0.355;0.478	0.079;0.168;0.755	s|1e1.1o2|1e1.2o2|1e2.1o1	0	1	1	3	3	1;1;1	16	+	16871055-16875069;16871055-16875072;16871055-16877832	16870965-16871055;16875069-16875155;16877832-16878016		http://genome.ucsc.edu/cgi-bin/hgTracks?db=GRCm38&position=16%3A16878016-16870965
Racgap1	gene:ENSMUSG00000023015	gene:ENSMUSG00000023015:s:99651507-99651656	0.16621087071453794;-0.15568518358555383;-0.0017706834772621054	0.8442306530057456;0.7933748517882736;3.301016945407747e-05	9.20342892338104e-05;0.0001307042493156052;0.2726757398927466	0.213;0.752;0.035	0.400;0.573;0.027	s|1e1.1o1|1e2.1o2|1e2.2o2	0	1	1	3	3	1;1;1	15	-	99643523-99651507;99642971-99651507;99642967-99651507	99642883-99642971;99643393-99643523;99651507-99651656		http://genome.ucsc.edu/cgi-bin/hgTracks?db=GRCm38&position=15%3A99651656-99642883
Amhr2	gene:ENSMUSG00000023047	gene:ENSMUSG00000023047:t:102454213-102454633	0.1762467863832643;-2.1149705260103407e-05;-0.17986201344113872	0.9186738992990308;2.0822478271308826e-05;0.9248876359658994	2.0700119234642794e-05;0.06012970163127407;2.1328016941102312e-05	0.005;0.005;0.989	0.216;0.005;0.779	t|1e1.1o1|1e2.2o2|1e3.1o1	0	0	1	3	4	1;1;1	15	+	102452559-102454213;102452892-102454213;102453168-102454213	102452323-102452559;102452745-102452892;102453032-102453168;102454213-102454633		http://genome.ucsc.edu/cgi-bin/hgTracks?db=GRCm38&position=15%3A102454633-102452323
Noct	gene:ENSMUSG00000023087	gene:ENSMUSG00000023087:t:51247805-51248074	0.1093107515338137;-0.10953876894551101;-0.0009107535420766167	0.5613015768883899;0.5584858659403408;0.0004647116426126825	0.001485790508796118;0.001466847019422568;0.3395290230803653	0.403;0.504;0.088	0.524;0.385;0.091	t|1e1.1o1|1e2.1o1|i	0	0	1	3	3	1;1;1	3	+	51225287-51247805;51243852-51247805;51243853-51247804	51224447-51225287;51240206-51243852;51247805-51248074	51243853-51247804	http://genome.ucsc.edu/cgi-bin/hgTracks?db=GRCm38&position=3%3A51248074-51224447
Fgd2	gene:ENSMUSG00000024013	gene:ENSMUSG00000024013:s:29360914-29361157	-0.2246507264328455;0.22465073523847945	0.95204086902625;0.9520408839258946	3.5803440720960644e-05;3.5800631393006986e-05	0.954;0.046	0.707;0.293	s|1e1.1o1|1e2.1o1	0	0	1	2	3	1;1	17	+	29361157-29363711;29361157-29364911	29360914-29361157;29363711-29363942;29364911-29365115		http://genome.ucsc.edu/cgi-bin/hgTracks?db=GRCm38&position=17%3A29365115-29360914
Mapk8ip3	gene:ENSMUSG00000024163	gene:ENSMUSG00000024163:s:24917995-24918139	0.003136600297440199;-0.12966337445177753;0.10519214790628029	0.012574698052953338;0.6705400922373549;0.5245128436374077	0.05735667136847561;0.000873785906524982;0.0015229647945771518	0.083;0.270;0.648	0.092;0.103;0.805	s|1e1.1o1|2e1.1o1|i	1	0	0	3	2	1;1;1	17	-	24914705-24918088;24914705-24917995;24916568-24917994	24914459-24914705;24917995-24918139	24916568-24917994	http://genome.ucsc.edu/cgi-bin/hgTracks?db=GRCm38&position=17%3A24918139-24914459
Il33	gene:ENSMUSG00000024810	gene:ENSMUSG00000024810:t:29949660-29949767	-0.1869076204793265;0.00016502393221660378;0.18122043081482958	0.8901289225194412;4.125851230053633e-05;0.8709812208050197	6.859706970263613e-05;0.03357649872907364;8.140888290099808e-05	0.296;0.003;0.702	0.083;0.006;0.911	t|1e1.1o1|1e2.1o1|1e3.1o1	0	0	1	3	4	1;1;1	19	+	29925161-29949660;29937892-29949660;29945858-29949660	29925114-29925161;29937773-29937892;29945790-29945858;29949660-29949767		http://genome.ucsc.edu/cgi-bin/hgTracks?db=GRCm38&position=19%3A29949767-29925114
Paip1	gene:ENSMUSG00000025451	gene:ENSMUSG00000025451:t:119430160-119430329	-0.06409393552959713;0.10419783087942794;-0.018089894942511023	0.29107429759303083;0.5175726449909586;0.056267836349092396	0.000756111963839623;0.00038029586210475814;0.002823561450426504	0.317;0.462;0.219	0.210;0.610;0.177	t|1e1.1o1|1e2.1o2|1e2.2o2	1	0	1	3	3	1;1;1	13	+	119428640-119430160;119429160-119430160;119429412-119430160	119428601-119428640;119428922-119429412;119430160-119430329		http://genome.ucsc.edu/cgi-bin/hgTracks?db=GRCm38&position=13%3A119430329-119428601
Rev1	gene:ENSMUSG00000026082	gene:ENSMUSG00000026082:t:38074315-38074443	-0.1306640891965553;0.13066407459817697	0.6863639529847338;0.6863635740478462	0.00019604068035139477;0.00019602462633887035	0.961;0.039	0.796;0.204	t|1e1.1o2|1e2.1o2	0	0	1	2	3	1;1	1	-	38074443-38079290;38074443-38074899	38074315-38074443;38074649-38075023;38079078-38079398		http://genome.ucsc.edu/cgi-bin/hgTracks?db=GRCm38&position=1%3A38079398-38074315
Tnk2	gene:ENSMUSG00000022791	gene:ENSMUSG00000022791:s:32644506-32645108	0.13576641865506114;-0.13576641925755764	0.6830524878255212;0.683052534962524	0.00022465639344517685;0.00022467622526245457	0.797;0.203	0.971;0.029	s|1e1.1o2|1e2.1o2	0	0	1	2	3	1;1	16	+	32645108-32663739;32645108-32668221	32644506-32645108;32663739-32663919;32668221-32668442		http://genome.ucsc.edu/cgi-bin/hgTracks?db=GRCm38&position=16%3A32668442-32644506
Tnk2	gene:ENSMUSG00000022791	gene:ENSMUSG00000022791:s:32677894-32677985	0.13768245881075886;-0.13768248249706316	0.7055871701680823;0.7055875619015874	0.0001889263736660551;0.00018894161877058835	0.040;0.960	0.215;0.785	s|1e1.1o1|1e2.1o1	0	0	1	2	3	1;1	16	+	32677985-32678669;32677985-32679459	32677894-32677985;32678669-32679064;32679459-32679680		http://genome.ucsc.edu/cgi-bin/hgTracks?db=GRCm38&position=16%3A32679680-32677894
Mcfd2	gene:ENSMUSG00000024150	gene:ENSMUSG00000024150:s:87265792-87265935	-0.09777000922449028;0.14151272805854684;0.003081649147069763;-0.0521585389403193;0.004604124447555353	0.49541315429747534;0.7124855525553376;0.03775853579350286;0.1999706037794325;0.006590333939832355	0.00036515820628457707;0.00019606415116596275;0.0037794989706710913;0.0010608325198290247;0.012173305092300801	0.152;0.302;0.304;0.177;0.065	0.040;0.480;0.312;0.093;0.077	s|1e1.1o1|1e2.1o1|1e3.1o1|2e4.1o1|2e5.1o1	1	0	1	5	6	1;1;1;1;1	17	-	87264365-87265835;87258881-87265835;87258089-87265835;87258881-87265792;87258089-87265792	87257928-87258089;87258750-87258881;87264141-87264365;87265792-87265935		http://genome.ucsc.edu/cgi-bin/hgTracks?db=GRCm38&position=17%3A87265935-87257928
Mcfd2	gene:ENSMUSG00000024150	gene:ENSMUSG00000024150:t:87258750-87258881	0.019681085547590838;-0.14519390165383717;0.05642539085694597;0.016774979322824138	0.10482877118550733;0.7490051360042984;0.16801405546088746;0.07531190503092318	0.010810876550253062;0.0005725101771183461;0.013497737998308983;0.015187032779782672	0.476;0.279;0.016;0.229	0.527;0.102;0.099;0.274	t|1e1.1o2|1e1.2o2|1e2.1o1|i	1	0	1	4	3	1;1;1;0	17	-	87258881-87265835;87258881-87265792;87258881-87264141;87258882-87264140	87258750-87258881;87264141-87264365;87265792-87265935	87258882-87264140	http://genome.ucsc.edu/cgi-bin/hgTracks?db=GRCm38&position=17%3A87265935-87258750
C330018D20Rik	gene:ENSMUSG00000024592	gene:ENSMUSG00000024592:s:56973384-56973484	0.17967901112233198;-0.0004535078507907976;-0.1732181955246332	0.8712921178417684;0.006759227844860927;0.8320736555316299	7.944334800602756e-05;0.011941567443852275;0.00011217717019529339	0.159;0.077;0.765	0.364;0.076;0.561	s|1e1.1o1|1e2.1o1|1e3.1o1	0	0	1	3	4	1;1;1	18	-	56972943-56973384;56967189-56973384;56962518-56973384	56962401-56962518;56967093-56967189;56972805-56972943;56973384-56973484		http://genome.ucsc.edu/cgi-bin/hgTracks?db=GRCm38&position=18%3A56973484-56962401
Chka	gene:ENSMUSG00000024843	gene:ENSMUSG00000024843:t:3884472-3884585	0.06506583779676306;0.018629599762378376;-0.1273294890972353	0.30203877650691596;0.07539666323645468;0.685022773323549	0.0007219600467043151;0.0022698539962615893;0.0001834370497350024	0.282;0.508;0.209	0.385;0.553;0.066	t|1e1.1o2|1e2.1o2|1e3.1o1	0	0	1	3	4	1;1;1	19	+	3864759-3884472;3875788-3884472;3882120-3884472	3864648-3867670;3875735-3878614;3881998-3882120;3884472-3884585		http://genome.ucsc.edu/cgi-bin/hgTracks?db=GRCm38&position=19%3A3884585-3864648
Rps6ka4	gene:ENSMUSG00000024952	gene:ENSMUSG00000024952:s:6829850-6830139	-0.10636927867888171;0.10636925618542259	0.5512686242154572;0.551268305377599	0.0003343852641521927;0.0003343552419470001	0.567;0.433	0.443;0.557	s|1e1.1o2|2e1.2o2	1	1	0	2	2	1;1	19	-	6829738-6829864;6829724-6829850	6829085-6829738;6829850-6830139		http://genome.ucsc.edu/cgi-bin/hgTracks?db=GRCm38&position=19%3A6830139-6829085
Fam45a	gene:ENSMUSG00000024993	gene:ENSMUSG00000024993:t:60821207-60821355	-0.1233073131014091;0.12330727858949926	0.641589249637494;0.6415889627259626	0.0002444387557772876;0.00024441721259055733	0.225;0.775	0.072;0.928	t|1e1.2o2|1e2.1o2	0	0	1	2	3	1;1	19	+	60814808-60821207;60817610-60821207	60814592-60814808;60817531-60818439;60821207-60821355		http://genome.ucsc.edu/cgi-bin/hgTracks?db=GRCm38&position=19%3A60821355-60814592
Btrc	gene:ENSMUSG00000025217	gene:ENSMUSG00000025217:s:45363734-45363886	-0.10211792444427956;-0.018501802025426693;0.052663687640575614;0.03828286800540576	0.5047235977236475;0.12033493232415926;0.25287724741973044;0.07632713651965747	0.0004012226866102475;0.0016389372242450184;0.0008844702164172991;0.003244963085230406	0.217;0.470;0.308;0.004	0.072;0.421;0.420;0.086	s|1e1.1o1|1e2.1o1|1e3.1o1|1e4.1o1	0	0	1	4	5	1;1;1;1	19	+	45363886-45406545;45363886-45423133;45363886-45456533;45363886-45502932	45363734-45363886;45406545-45406586;45423133-45423240;45456533-45460629;45502932-45503163		http://genome.ucsc.edu/cgi-bin/hgTracks?db=GRCm38&position=19%3A45503163-45363734
Cd151	gene:ENSMUSG00000025510	gene:ENSMUSG00000025510:s:141467533-141467584	-0.12392418375560002;0.12392412069100642	0.6874719133848537;0.6874712715680158	0.00013488148562279534;0.0001348696787462401	0.992;0.008	0.839;0.161	s|1e1.2o2|1e2.1o1	0	0	1	2	3	1;1	7	+	141467584-141468419;141467584-141469255	141467533-141467584;141468278-141468651;141469255-141469345		http://genome.ucsc.edu/cgi-bin/hgTracks?db=GRCm38&position=7%3A141469345-141467533
Chst10	gene:ENSMUSG00000026080	gene:ENSMUSG00000026080:s:38895937-38896056	0.12560293679059442;-0.12560294462146415	0.6851850586299022;0.6851852717073283	0.00017382586699783684;0.0001738413639112979	0.108;0.892	0.246;0.754	s|1e1.1o1|1e2.1o1	0	0	1	2	3	1;1	1	-	38894671-38895937;38884481-38895937	38884350-38884481;38890632-38894671;38895937-38896056		http://genome.ucsc.edu/cgi-bin/hgTracks?db=GRCm38&position=1%3A38896056-38884350
Agfg1	gene:ENSMUSG00000026159	gene:ENSMUSG00000026159:s:82886111-82886187	-0.12614378731381753;0.12614378573883603	0.7356455623309411;0.7356455399834182	6.398268967988674e-05;6.397668479464812e-05	0.924;0.076	0.796;0.204	s|1e1.1o1|1e2.1o1	0	0	1	2	3	1;1	1	+	82886187-82886375;82886187-82893424	82886111-82886187;82886375-82886467;82893424-82893582		http://genome.ucsc.edu/cgi-bin/hgTracks?db=GRCm38&position=1%3A82893582-82886111
Relch	gene:ENSMUSG00000026319	gene:ENSMUSG00000026319:t:105692884-105693177	-0.1577751899077191;0.15777517357236695	0.7828562480560143;0.7828559887165873	0.00014265509403788013;0.00014264337683235468	0.345;0.655	0.156;0.844	t|1e1.1o1|1e2.1o1	0	0	1	2	3	1;1	1	+	105692109-105692884;105692303-105692884	105691906-105692109;105692212-105692303;105692884-105693177		http://genome.ucsc.edu/cgi-bin/hgTracks?db=GRCm38&position=1%3A105693177-105691906
Relch	gene:ENSMUSG00000026319	gene:ENSMUSG00000026319:t:105740980-105741095	-0.18270443255123647;0.18270441704519008	0.7524704879447669;0.7524702952841597	0.00021441758597262606;0.00021440174265812198	0.739;0.261	0.490;0.510	t|1e1.1o2|1e2.1o1	0	0	1	2	3	1;1	1	+	105736022-105741013;105740517-105741013	105735923-105738497;105740212-105740517;105740980-105741095		http://genome.ucsc.edu/cgi-bin/hgTracks?db=GRCm38&position=1%3A105741095-105735923
Abl1	gene:ENSMUSG00000026842	gene:ENSMUSG00000026842:t:31778334-31778507	-0.1569303278994613;-8.607638657475421e-06;0.0027666819259509435;0.1593758451740478;-8.607638657475421e-06;-0.0015511165108907006	0.7350780249633789;5.656658649943584e-07;0.0009620112491988386;0.7367068400264167;5.656658649943584e-07;0.00028319978810749776	0.00019543114361542102;0.15097172205791975;0.04688746676690647;0.00019729694318065837;0.15097172205791975;0.048846028843511635	0.475;0.002;0.027;0.466;0.002;0.027	0.274;0.002;0.040;0.671;0.002;0.011	t|1e1.1o1|1e2.1o1|1e3.1o2|1e4.1o1|1e5.1o1|2e6.1o1	0	1	1	6	7	1;1;1;1;1;1	2	+	31689942-31778334;31690759-31778334;31695892-31778334;31760115-31778334;31760455-31778334;31689942-31778337	31688376-31689942;31690555-31690759;31695749-31698336;31759943-31760115;31760173-31760455;31778334-31778507		http://genome.ucsc.edu/cgi-bin/hgTracks?db=GRCm38&position=2%3A31778507-31688376
Sapcd2	gene:ENSMUSG00000026955	gene:ENSMUSG00000026955:t:25374952-25375142	0.16673915819213062;-0.21256188840177634;0.015237620538098538	0.803120644798067;0.9295754499949059;0.04869122464261423	0.0003962568305953044;0.00011428293328352712;0.022704517691935863	0.324;0.530;0.144	0.526;0.289;0.184	t|1e1.1o1|1e2.1o1|i	0	0	1	3	3	1;1;0	2	+	25372998-25374952;25373517-25374952;25373518-25374951	25372321-25372998;25373416-25373517;25374952-25375142	25373518-25374951	http://genome.ucsc.edu/cgi-bin/hgTracks?db=GRCm38&position=2%3A25375142-25372321
Mark2	gene:ENSMUSG00000024969	gene:ENSMUSG00000024969:t:7278042-7278094	-0.07893408928797119;0.13573111742509836;-0.0075592328576888634	0.3520562814077713;0.7998916994399481;0.00034645308990748146	0.0005539405975354406;6.194948590037618e-05;0.13726712168168043	0.922;0.032;0.046	0.825;0.169;0.006	t|1e1.2o2|1e2.1o1|1e3.2o3	0	0	1	3	4	1;1;1	19	-	7278086-7280998;7278086-7279986;7278086-7279111	7278042-7278094;7278502-7279278;7279986-7280012;7280998-7281255		http://genome.ucsc.edu/cgi-bin/hgTracks?db=GRCm38&position=19%3A7281255-7278042
Lrrc45	gene:ENSMUSG00000025145	gene:ENSMUSG00000025145:t:120719040-120719132	-0.006043412992095883;-0.10504856231217405;0.12441312329296556	0.00498107761869974;0.5328330121745304;0.637600628984778	0.11631672579985186;0.0015287069105980322;0.000984155895335478	0.071;0.579;0.351	0.056;0.435;0.509	t|1e1.1o1|1e2.1o1|i	0	0	1	3	3	1;1;0	11	+	120718553-120719040;120718720-120719040;120718721-120719039	120718442-120718553;120718650-120718720;120719040-120719132	120718721-120719039	http://genome.ucsc.edu/cgi-bin/hgTracks?db=GRCm38&position=11%3A120719132-120718442
Huwe1	gene:ENSMUSG00000025261	gene:ENSMUSG00000025261:t:151806272-151806407	-0.059833400274173595;-0.009852970941802618;0.007360712903735363;0.14086598089638425;-0.06747740907317212;0.026386422721400345	0.28220471775047573;0.038664909203145414;0.019160488744449734;0.7361812264473169;0.25186911226277064;0.03566985956587552	0.0007885185650383653;0.0036848177487174283;0.005959887888205534;0.0001648023487220025;0.0010438900022728959;0.005587922594295658	0.546;0.155;0.078;0.078;0.117;0.027	0.428;0.128;0.097;0.245;0.023;0.078	t|1e1.2o2|1e2.1o1|1e3.3o3|2e4.1o2|2e5.2o3|3e6.1o1	0	1	1	6	7	1;1;1;0;0;1	X	+	151803569-151806272;151803802-151806272;151804540-151806272;151803568-151806275;151804539-151806275;151803802-151806276	151803469-151803569;151803658-151803802;151804446-151804540;151806272-151806407		http://genome.ucsc.edu/cgi-bin/hgTracks?db=GRCm38&position=X%3A151806407-151803469
Huwe1	gene:ENSMUSG00000025261	gene:ENSMUSG00000025261:t:151840056-151840154	0.10012249628154468;-0.10012248550584056	0.4946536754720935;0.4946536490123105	0.00043602735534881344;0.00043606893648606704	0.841;0.159	0.949;0.051	t|1e1.2o2|1e2.1o1	0	0	1	2	3	1;1	X	+	151835292-151840056;151836329-151840056	151835224-151835292;151836222-151836329;151840056-151840154		http://genome.ucsc.edu/cgi-bin/hgTracks?db=GRCm38&position=X%3A151840154-151835224
Tepsin	gene:ENSMUSG00000025377	gene:ENSMUSG00000025377:s:120096565-120096674	-0.12130378071348039;0.12130374215227252	0.613177894802938;0.6131775276197855	0.0002798500348450972;0.000279826635752562	0.937;0.063	0.777;0.223	s|1e1.1o1|2e1.1o1	1	0	0	2	2	1;1	11	-	120095871-120096581;120095871-120096565	120095804-120095871;120096565-120096674		http://genome.ucsc.edu/cgi-bin/hgTracks?db=GRCm38&position=11%3A120096674-120095804
Kbtbd3	gene:ENSMUSG00000025893	gene:ENSMUSG00000025893:s:4309833-4309934	-0.183462216169878;0.1834621958276278	0.7814969018626301;0.7814967259605131	0.00017951343715771895;0.00017949973395761274	0.634;0.366	0.394;0.606	s|1e1.1o1|1e2.1o1	0	0	1	2	3	1;1	9	+	4309934-4313702;4309934-4316827	4309833-4309934;4313702-4313806;4316827-4317071		http://genome.ucsc.edu/cgi-bin/hgTracks?db=GRCm38&position=9%3A4317071-4309833
Kbtbd3	gene:ENSMUSG00000025893	gene:ENSMUSG00000025893:t:4316827-4317071	0.13356884051183593;-0.13356888609006157	0.6350500032445695;0.6350503204665444	0.00027794044593592226;0.0002779620590201981	0.297;0.703	0.485;0.515	t|1e1.1o1|1e2.1o1	0	0	1	2	3	1;1	9	+	4309934-4316827;4313806-4316827	4309833-4309934;4313702-4313806;4316827-4317071		http://genome.ucsc.edu/cgi-bin/hgTracks?db=GRCm38&position=9%3A4317071-4309833
Sgk3	gene:ENSMUSG00000025915	gene:ENSMUSG00000025915:t:9865131-9865348	0.13546990778597448;-0.13480172938746077;-1.9361685619736015e-07;-1.9361685619736015e-07	0.7050191604691437;0.7018688707820504;6.823177875646386e-21;6.823177875646386e-21	0.00019159948120406914;0.00019380517282141518;0.4750899952627258;0.4750899952627258	0.565;0.432;0.002;0.002	0.729;0.269;0.001;0.001	t|1e1.1o1|1e2.1o2|1e3.1o1|1e4.1o1	0	0	1	4	5	1;1;1;1	1	+	9798246-9865131;9827119-9865131;9848385-9865131;9848548-9865131	9798107-9798246;9827013-9830338;9848272-9848385;9848397-9848548;9865131-9865348		http://genome.ucsc.edu/cgi-bin/hgTracks?db=GRCm38&position=1%3A9865348-9798107
Cflar	gene:ENSMUSG00000026031	gene:ENSMUSG00000026031:s:58711508-58711592	0.21957278531621743;-0.21612143231011982;-0.00012863923451793385	0.9621963631894209;0.9535267013567755;3.438446264325171e-05	2.2314841836257113e-05;2.8475143149631066e-05;0.04089785254819012	0.044;0.950;0.006	0.284;0.712;0.004	s|1e1.2o5|1e1.5o5|1e2.1o1	0	1	1	3	3	1;1;1	1	+	58711592-58713296;58711592-58713571;58711592-58726306	58711508-58711592;58713294-58713886;58726306-58726732		http://genome.ucsc.edu/cgi-bin/hgTracks?db=GRCm38&position=1%3A58726732-58711508
Asb1	gene:ENSMUSG00000026311	gene:ENSMUSG00000026311:t:91552054-91552779	0.11482229561527217;-0.1148223160617044	0.6064890664277889;0.6064893631172176	0.00025860504846391655;0.0002586277731636555	0.073;0.927	0.212;0.788	t|1e1.1o1|1e2.2o2	0	0	1	2	3	1;1	1	+	91544297-91552054;91547230-91552054	91544151-91544297;91546928-91547230;91552054-91552779		http://genome.ucsc.edu/cgi-bin/hgTracks?db=GRCm38&position=1%3A91552779-91544151
Elk4	gene:ENSMUSG00000026436	gene:ENSMUSG00000026436:t:132014383-132014598	0.11034049800827173;0.002215065010310574;-8.127885018335202e-06;-0.14849896079593788	0.5489305919831322;0.0001208853384932136;2.3790707646958644e-07;0.7367113206575732	0.0003477174603196423;0.12165045788757073;0.2170212235683734;0.0001805046158774859	0.588;0.003;0.003;0.407	0.744;0.033;0.002;0.221	t|1e1.1o1|1e2.1o1|1e3.1o1|1e4.1o1	0	0	1	4	5	1;1;1;1	1	+	132007940-132014383;132008187-132014383;132008923-132014383;132013234-132014383	132007607-132007940;132008099-132008187;132008297-132008923;132013026-132013234;132014383-132014598		http://genome.ucsc.edu/cgi-bin/hgTracks?db=GRCm38&position=1%3A132014598-132007607
Pou2f1	gene:ENSMUSG00000026565	gene:ENSMUSG00000026565:t:165875584-165876048	0.0024294130872706595;-0.11577056728315799;0.08583453155349946	0.000798475347139159;0.6165494446576331;0.3785089335870608	0.029757582199500726;0.00022877026000134304;0.000654148068164987	0.007;0.985;0.007	0.032;0.839;0.129	t|1e1.1o3|1e2.1o1|2e2.1o1	0	1	1	3	3	1;1;1	1	-	165876048-165880130;165876048-165876977;165875976-165876977	165875584-165876048;165876977-165877065;165879927-165880475		http://genome.ucsc.edu/cgi-bin/hgTracks?db=GRCm38&position=1%3A165880475-165875584
Entr1	gene:ENSMUSG00000026927	gene:ENSMUSG00000026927:t:26387556-26387671	0.08543336202947041;0.0011390753555776511;0.006291289522999025;-0.10432473076940504	0.4109106646754868;0.0010643961768264341;0.005322440051912202;0.5385129091491417	0.0005156182054224017;0.07453611761616646;0.017667686920046166;0.0003412154621068586	0.260;0.096;0.134;0.512	0.366;0.099;0.149;0.384	t|1e1.1o1|1e2.1o1|1e3.1o1|1e4.1o1	0	0	1	4	5	1;1;1;1	2	-	26387671-26389149;26387671-26388916;26387671-26388586;26387671-26388492	26387556-26387671;26388492-26388560;26388586-26388694;26388916-26389065;26389149-26389316		http://genome.ucsc.edu/cgi-bin/hgTracks?db=GRCm38&position=2%3A26389316-26387556
Slc23a2	gene:ENSMUSG00000027340	gene:ENSMUSG00000027340:t:132101472-132101726	-0.15488548042309375;0.15488549644559743	0.9319161652952745;0.9319160337845531	5.665390924614044e-06;5.664941168277971e-06	0.976;0.024	0.817;0.183	t|1e1.1o1|1e2.1o1	0	0	1	2	3	1;1	2	-	132101726-132145012;132101726-132111342	132101472-132101726;132111342-132111448;132145012-132145108		http://genome.ucsc.edu/cgi-bin/hgTracks?db=GRCm38&position=2%3A132145108-132101472
Mgme1	gene:ENSMUSG00000027424	gene:ENSMUSG00000027424:s:144270663-144271343	-0.00836340557769262;-0.24523235503063476;0.28328993949898157	0.05008910200327777;0.955699715329292;0.9965656359234291	0.003077422883481007;3.936414539895683e-05;2.425855252718543e-06	0.241;0.675;0.084	0.221;0.395;0.381	s|1e1.1o1|2e1.1o1|3e1.1o1	1	0	0	3	2	1;1;1	2	+	144271014-144271915;144271072-144271915;144271343-144271915	144270663-144271343;144271915-144272484		http://genome.ucsc.edu/cgi-bin/hgTracks?db=GRCm38&position=2%3A144272484-144270663
Osgepl1	gene:ENSMUSG00000026096	gene:ENSMUSG00000026096:s:53321080-53321210	-3.778871183389399e-05;-0.12582409309449627;0.12791647979782664	3.2004457250557145e-06;0.6920977799026579;0.7111924620572266	0.10504112268793231;0.00017502796065560489;0.00014878214856449802	0.004;0.964;0.031	0.003;0.819;0.178	s|1e1.1o1|1e2.1o1|1e3.1o1	0	0	1	3	4	1;1;1	1	+	53321210-53321305;53321210-53321496;53321210-53323167	53321080-53321210;53321305-53321384;53321496-53321567;53323167-53324064		http://genome.ucsc.edu/cgi-bin/hgTracks?db=GRCm38&position=1%3A53324064-53321080
Osgepl1	gene:ENSMUSG00000026096	gene:ENSMUSG00000026096:t:53323167-53324064	0.1940308721131654;-0.19403087689861964	0.9279402854707985;0.9279404449468515	3.805647694520061e-05;3.805950321611462e-05	0.038;0.962	0.255;0.745	t|1e1.1o1|1e2.1o1	0	0	1	2	3	1;1	1	+	53321210-53323167;53321567-53323167	53321080-53321210;53321496-53321567;53323167-53324064		http://genome.ucsc.edu/cgi-bin/hgTracks?db=GRCm38&position=1%3A53324064-53321080
Srgap2	gene:ENSMUSG00000026425	gene:ENSMUSG00000026425:s:131292521-131292845	0.1915957049483402;-0.19159570719872812	0.8199703240904033;0.8199704651426515	0.00014456788668551571;0.00014457914185450615	0.124;0.876	0.369;0.631	s|1e1.1o1|1e2.1o1	0	0	1	2	3	1;1	1	-	131291690-131292521;131289740-131292521	131285251-131289740;131291596-131291690;131292521-131292845		http://genome.ucsc.edu/cgi-bin/hgTracks?db=GRCm38&position=1%3A131292845-131285251
Srgap2	gene:ENSMUSG00000026425	gene:ENSMUSG00000026425:t:131285251-131289740	-0.09672719884947485;0.10221016549916895;0.007134529560592162	0.4610292674081509;0.5137717273113571;0.07410775871565273	0.0017519384608393196;0.001646025712049047;0.01501714781723329	0.663;0.092;0.245	0.493;0.241;0.265	t|1e1.1o1|1e2.1o1|i	0	0	1	3	3	1;1;0	1	-	131289740-131292521;131289740-131291596;131289741-131291595	131285251-131289740;131291596-131291690;131292521-131292845	131289741-131291595	http://genome.ucsc.edu/cgi-bin/hgTracks?db=GRCm38&position=1%3A131292845-131285251
Nmt2	gene:ENSMUSG00000026643	gene:ENSMUSG00000026643:s:3305397-3305439	-0.21067262795344066;0.2106726343764297	0.9322596433327829;0.9322595643098791	4.540329191327075e-05;4.5399633806475704e-05	0.848;0.152	0.610;0.390	s|1e1.1o1|1e2.1o1	0	0	1	2	3	1;1	2	+	3305439-3306983;3305439-3309467	3305397-3305439;3306983-3307135;3309467-3309611		http://genome.ucsc.edu/cgi-bin/hgTracks?db=GRCm38&position=2%3A3309611-3305397
Traf1	gene:ENSMUSG00000026875	gene:ENSMUSG00000026875:s:34958513-34958905	-0.14212621061741543;0.14212619750830996	0.7954258276615503;0.7954256058786467	9.583173952221191e-05;9.582346218086662e-05	0.231;0.769	0.080;0.920	s|1e1.1o3|1e2.2o2	0	0	1	2	3	1;1	2	-	34958226-34958513;34958106-34958513	34957547-34958136;34958152-34958226;34958513-34958905		http://genome.ucsc.edu/cgi-bin/hgTracks?db=GRCm38&position=2%3A34958905-34957547
Nmi	gene:ENSMUSG00000026946	gene:ENSMUSG00000026946:t:51960236-51960660	0.008273572226150367;0.12770675557217445;-0.14830127955122036	0.004069327937572458;0.6850539952511724;0.7930806747259894	0.019950205782118383;0.00019447785289010492;0.00011481648798117305	0.055;0.223;0.723	0.074;0.374;0.550	t|1e1.1o1|1e2.1o1|1e3.1o1	0	0	1	3	4	1;1;1	2	-	51960660-51972974;51960660-51972909;51960660-51972588	51960236-51960660;51972588-51972627;51972909-51972970;51972974-51973494		http://genome.ucsc.edu/cgi-bin/hgTracks?db=GRCm38&position=2%3A51973494-51960236
Dph7	gene:ENSMUSG00000026975	gene:ENSMUSG00000026975:s:24962400-24962810	-0.237696782041437;0.1036644315786067;0.060074704977344434;0.004815288647634672	0.9842015195585857;0.5041124198393386;0.17437247126500405;0.01576446227952212	6.5608779907799786e-06;0.00040445572155542626;0.0016541269471181217;0.006907489146803336	0.295;0.607;0.017;0.083	0.039;0.761;0.104;0.096	s|1e1.2o3|2e2.1o1|2e3.1o3|3e4.1o1	1	0	1	4	5	0;1;1;1	2	+	24962623-24965558;24962625-24963023;24962625-24965557;24962810-24963023	24962400-24962810;24963023-24963156;24965557-24965654		http://genome.ucsc.edu/cgi-bin/hgTracks?db=GRCm38&position=2%3A24965654-24962400
Dph7	gene:ENSMUSG00000026975	gene:ENSMUSG00000026975:t:24965557-24965654	0.09530688224493233;-0.1741223693117055;0.018692383418473586;0.003981647957214352	0.4553096496807652;0.873383771548247;0.016885760479790343;0.060211387634701165	0.00045691524138327324;6.874500245357407e-05;0.008568096151292712;0.002696191965517958	0.014;0.245;0.003;0.738	0.136;0.052;0.064;0.746	t|1e1.2o3|2e1.1o3|3e2.1o1|3e3.1o1	1	1	1	4	4	1;0;1;1	2	+	24962625-24965557;24962623-24965558;24963156-24965560;24963543-24965560	24962400-24962810;24963023-24963156;24963456-24963543;24965557-24965654		http://genome.ucsc.edu/cgi-bin/hgTracks?db=GRCm38&position=2%3A24965654-24962400
Dusp19	gene:ENSMUSG00000027001	gene:ENSMUSG00000027001:t:80624208-80624272	-0.12548318064619793;0.023074284868957576;0.06815529760859987	0.6396215012739345;0.06806538840071835;0.244847584216793	0.00025422906145045054;0.002432170894802039;0.0011848747588988063	0.935;0.061;0.005	0.773;0.112;0.114	t|1e1.1o3|1e1.3o3|1e2.1o1	1	0	1	3	3	1;1;1	2	+	80621240-80624208;80621800-80624208;80623442-80624208	80621194-80621800;80623343-80623442;80624208-80624272		http://genome.ucsc.edu/cgi-bin/hgTracks?db=GRCm38&position=2%3A80624272-80621194
Slc43a3	gene:ENSMUSG00000027074	gene:ENSMUSG00000027074:t:84936890-84937869	0.09478383757963162;-0.10726770549357725;-6.154392044904048e-05;-0.005224288772803212;0.021429339960846193	0.4564276357247092;0.5020294066359637;1.6787933733474214e-05;0.003980289601284029;0.08509167045569326	0.0004674340756010472;0.00042513570784852295;0.044127979314478205;0.01224065442169242;0.00207335703526694	0.211;0.625;0.004;0.042;0.116	0.369;0.445;0.003;0.015;0.165	t|1e1.1o1|1e2.1o2|1e2.2o2|2e3.1o1|2e4.1o2	1	1	1	5	5	1;1;1;1;1	2	+	84936644-84937523;84936849-84937523;84936859-84937523;84936644-84937562;84936849-84937562	84936579-84936644;84936646-84936859;84936890-84937869		http://genome.ucsc.edu/cgi-bin/hgTracks?db=GRCm38&position=2%3A84937869-84936579
Slc12a6	gene:ENSMUSG00000027130	gene:ENSMUSG00000027130:t:112316241-112316285	-0.1513471882045102;0.15134718032606137	0.8099769885289623;0.8099767692807641	0.00010245816011344999;0.00010244946661100145	0.809;0.191	0.646;0.354	t|1e1.1o1|1e2.1o1	0	0	1	2	3	1;1	2	+	112267092-112316241;112284805-112316241	112265825-112267092;112284577-112284805;112316241-112316285		http://genome.ucsc.edu/cgi-bin/hgTracks?db=GRCm38&position=2%3A112316285-112265825
Rrbp1	gene:ENSMUSG00000027422	gene:ENSMUSG00000027422:s:143988148-143990266	0.14763406252989575;-0.14763407626637326	0.8380120977727321;0.8380121202793196	6.982352645509465e-05;6.982968223168129e-05	0.410;0.590	0.567;0.433	s|1e1.1o1|1e2.1o1	0	0	1	2	3	1;1	2	-	143986169-143988148;143974609-143988148	143974461-143974609;143985853-143986169;143988148-143990266		http://genome.ucsc.edu/cgi-bin/hgTracks?db=GRCm38&position=2%3A143990266-143974461
Aurka	gene:ENSMUSG00000027496	gene:ENSMUSG00000027496:s:172370395-172370535	0.09356522982715731;0.08814991096832842;-0.23380537280375616	0.46373067555132697;0.39934208717841807;0.9329025031920332	0.0004397314124734153;0.00063125368474105;5.752567667904884e-05	0.053;0.008;0.939	0.195;0.138;0.667	s|1e1.1o1|1e2.1o1|2e3.1o1	1	0	1	3	4	1;1;1	2	-	172369032-172370473;172367171-172370473;172369032-172370395	172366549-172367171;172368986-172369032;172370395-172370535		http://genome.ucsc.edu/cgi-bin/hgTracks?db=GRCm38&position=2%3A172370535-172366549
Nfatc2	gene:ENSMUSG00000027544	gene:ENSMUSG00000027544:s:168504445-168505134	0.11137734666665493;-0.11137736291446101	0.5495813136803145;0.5495815802258538	0.0003503284493557837;0.00035035700939811676	0.604;0.396	0.756;0.244	s|1e1.1o1|1e2.1o1	0	0	1	2	3	1;1	2	-	168486771-168504445;168480249-168504445	168476410-168480249;168486686-168486771;168504445-168505134		http://genome.ucsc.edu/cgi-bin/hgTracks?db=GRCm38&position=2%3A168505134-168476410
Ptbp2	gene:ENSMUSG00000028134	gene:ENSMUSG00000028134:s:119738722-119742768	0.11998580368265944;-0.0791531095943851;-0.016512269820815093;0.011880361274216017	0.624450668563126;0.3870603836537904;0.022834165359194882;0.03892039293739992	0.0010434911818432186;0.00241956372135943;0.045097220644858216;0.027467044162394025	0.099;0.728;0.067;0.102	0.252;0.594;0.020;0.131	s|1e1.1o3|1e1.2o3|1e2.1o1|i	0	1	1	4	3	1;1;1;0	3	-	119726220-119740315;119726205-119740315;119721005-119740315;119726221-119738721	119720789-119721005;119726066-119726220;119738722-119742768	119726221-119738721	http://genome.ucsc.edu/cgi-bin/hgTracks?db=GRCm38&position=3%3A119742768-119720789
Bcs1l	gene:ENSMUSG00000026172	gene:ENSMUSG00000026172:s:74588289-74588604	-0.2281685264329688;0.22678308060532684;9.670163585700065e-05	0.843583035016426;0.8411876325897186;0.00010455788293877288	0.0001588518574645592;0.0001603228627518893;0.02943006555644262	0.678;0.316;0.006	0.385;0.608;0.007	s|1e1.1o1|2e1.1o1|3e1.1o1	1	0	0	3	2	1;1;1	1	+	74588393-74589486;74588487-74589486;74588604-74589486	74588289-74588604;74589486-74589878		http://genome.ucsc.edu/cgi-bin/hgTracks?db=GRCm38&position=1%3A74589878-74588289
Stam	gene:ENSMUSG00000026718	gene:ENSMUSG00000026718:t:14134122-14134441	0.10009400339951705;-0.10009404762746194	0.5127250800170584;0.5127256141737875	0.00034191850352875735;0.0003419496551809731	0.803;0.197	0.920;0.080	t|1e1.1o1|1e2.1o1	0	0	1	2	3	1;1	2	+	14131118-14134353;14133708-14134353	14131024-14131118;14133643-14133708;14134122-14134441		http://genome.ucsc.edu/cgi-bin/hgTracks?db=GRCm38&position=2%3A14134441-14131024
Pkn3	gene:ENSMUSG00000026785	gene:ENSMUSG00000026785:t:30079534-30079762	-0.11497410785366187;-0.007981499156403978;0.16831943487711773	0.5311008655986604;0.007800911611294557;0.7278195809186493	0.0003967018333873584;0.008259308501865403;0.00022250692818741422	0.636;0.049;0.316	0.450;0.004;0.546	t|1e1.1o1|1e2.1o1|1e3.1o1	0	0	1	3	4	1;1;1	2	+	30077799-30079534;30078345-30079534;30078790-30079534	30077684-30077799;30078213-30078345;30078584-30078790;30079534-30079762		http://genome.ucsc.edu/cgi-bin/hgTracks?db=GRCm38&position=2%3A30079762-30077684
Crat	gene:ENSMUSG00000026853	gene:ENSMUSG00000026853:s:30415312-30415600	-2.3475330055613223e-05;2.4842930595900203e-06;2.4842930595900203e-06;-0.1020643237994219;0.10359962620377805	2.94902986239296e-06;3.4911882051964655e-08;3.4911882051964655e-08;0.5236697586641883;0.5372327386264149	0.27191323133146933;0.3030122077948331;0.3030122077948331;0.00033494474784867556;0.00032461212636218125	0.015;0.001;0.001;0.190;0.792	0.011;0.002;0.002;0.065;0.920	s|1e1.1o1|1e2.1o2|1e3.1o1|1e4.1o1|1e5.1o1	0	0	1	5	6	1;1;1;1;1	2	-	30414822-30415312;30414360-30415312;30414208-30415312;30413996-30415312;30413246-30415312	30412983-30413246;30413860-30413996;30414060-30414208;30414268-30414360;30414595-30414822;30415312-30415600		http://genome.ucsc.edu/cgi-bin/hgTracks?db=GRCm38&position=2%3A30415600-30412983
Baz2b	gene:ENSMUSG00000026987	gene:ENSMUSG00000026987:s:59907439-59907749	-0.14736411613332318;0.14736412660569875	0.7364148011266269;0.7364146887246348	0.0001789234555313879;0.00017890851165487025	0.475;0.525	0.293;0.707	s|1e1.1o1|2e1.1o1	1	0	0	2	2	1;1	2	-	59907051-59907544;59907051-59907439	59906916-59907051;59907439-59907749		http://genome.ucsc.edu/cgi-bin/hgTracks?db=GRCm38&position=2%3A59907749-59906916
Ext2	gene:ENSMUSG00000027198	gene:ENSMUSG00000027198:s:93821610-93821681	-0.15700517836650443;0.15700513008355763	0.7765460303680235;0.7765457078937963	0.00014875358053167975;0.00014874137697307567	0.311;0.689	0.122;0.878	s|1e1.1o1|1e2.1o2	0	0	1	2	3	1;1	2	-	93820149-93821610;93813964-93821610	93813143-93813964;93820030-93820149;93821610-93821681		http://genome.ucsc.edu/cgi-bin/hgTracks?db=GRCm38&position=2%3A93821681-93813143
Hps3	gene:ENSMUSG00000027615	gene:ENSMUSG00000027615:s:20022758-20022839	-0.1798747118812981;0.17987473763247372	0.9037612914153466;0.9037613156384677	4.8019706105462134e-05;4.801572802066986e-05	0.906;0.094	0.703;0.297	s|1e1.1o1|1e2.1o1	0	0	1	2	3	1;1	3	-	20019957-20022758;20018919-20022758	20016364-20018919;20019803-20019957;20022758-20022839		http://genome.ucsc.edu/cgi-bin/hgTracks?db=GRCm38&position=3%3A20022839-20016364
Tti1	gene:ENSMUSG00000027650	gene:ENSMUSG00000027650:t:158008770-158009362	-0.10364485806830565;0.10364484334649252	0.5146884818587658;0.5146881686309018	0.0003840899705939149;0.0003840584776964236	0.856;0.144	0.709;0.291	t|1e1.1o1|1e2.1o1	0	0	1	2	3	1;1	2	-	158009358-158028374;158009358-158011105	158008770-158009362;158011105-158011298;158028374-158028433		http://genome.ucsc.edu/cgi-bin/hgTracks?db=GRCm38&position=2%3A158028433-158008770
Gpsm2	gene:ENSMUSG00000027883	gene:ENSMUSG00000027883:s:108722041-108722309	0.12690940224620229;-0.12690941621080676	0.6322508691286005;0.6322511784437695	0.00026742214185752135;0.00026744409810353087	0.512;0.488	0.679;0.321	s|1e1.2o2|1e2.1o1	0	0	1	2	3	1;1	3	-	108711580-108722041;108703086-108722041	108702865-108703086;108711277-108711670;108722041-108722309		http://genome.ucsc.edu/cgi-bin/hgTracks?db=GRCm38&position=3%3A108722309-108702865
Adar	gene:ENSMUSG00000027951	gene:ENSMUSG00000027951:t:89734842-89736273	0.1174806401229811;7.77155994050424e-16;-0.12185172509374542	0.6651625839195352;6.823102321761823e-21;0.7029976936609684	9.266371964269091e-05;0.9999999963095184;7.049862186880862e-05	0.115;0.000;0.884	0.237;0.004;0.758	t|1e1.1o1|1e2.1o2|1e3.1o1	0	0	1	3	4	1;1;1	3	+	89715150-89734842;89715538-89734842;89730838-89734842	89715022-89715150;89715332-89716689;89730748-89730838;89734842-89736273		http://genome.ucsc.edu/cgi-bin/hgTracks?db=GRCm38&position=3%3A89736273-89715022
Tars2	gene:ENSMUSG00000028107	gene:ENSMUSG00000028107:t:95750674-95750765	0.09876281034116285;-0.0013498108483333353;-0.10340328068748955	0.5002354336092322;0.01308323815933782;0.5396488983308487	0.00035674533623818145;0.008186129363867534;0.0002670708643288666	0.088;0.765;0.147	0.196;0.765;0.039	t|1e1.1o1|1e2.1o2|1e2.2o2	1	0	1	3	3	1;1;1	3	-	95750765-95753007;95750765-95750867;95750765-95750838	95750674-95750765;95750838-95751027;95753007-95753130		http://genome.ucsc.edu/cgi-bin/hgTracks?db=GRCm38&position=3%3A95753130-95750674
Spata1	gene:ENSMUSG00000028188	gene:ENSMUSG00000028188:s:146465909-146465996	-0.14954676529298608;0.14954673291186033	0.6930426612522131;0.6930423657220229	0.0007165567991874733;0.0007165172918105759	0.335;0.665	0.129;0.871	s|1e1.1o1|i	0	0	0	2	2	1;0	3	-	146463255-146465909;146463256-146465908	146463185-146463255;146465909-146465996	146463256-146465908	http://genome.ucsc.edu/cgi-bin/hgTracks?db=GRCm38&position=3%3A146465996-146463185
C9orf72	gene:ENSMUSG00000028300	gene:ENSMUSG00000028300:t:35218409-35218916	-1.467633146152329e-07;-1.467633146152329e-07;-0.14005590530544876;0.14154068233011563	6.823144482390747e-21;6.823144482390747e-21;0.7565321364314656;0.7651567617006778	0.4751448329452421;0.4751448329452421;0.00013643750076930417;0.00013034824979519806	0.001;0.001;0.805;0.192	0.001;0.001;0.645;0.353	t|1e1.1o2|1e1.2o2|1e2.1o1|1e3.1o1	1	0	1	4	4	1;1;1;1	4	-	35218916-35226116;35218916-35225929;35218916-35225788;35218916-35221881	35218409-35218916;35221881-35222088;35225788-35225880;35225929-35226175		http://genome.ucsc.edu/cgi-bin/hgTracks?db=GRCm38&position=4%3A35226175-35218409
Nr4a3	gene:ENSMUSG00000028341	gene:ENSMUSG00000028341:s:48048952-48049128	0.11241317267676058;-0.11241320533545851	0.5614250890570575;0.5614254699192989	0.00033207617640297973;0.00033210314417542186	0.161;0.839	0.320;0.680	s|1e1.1o1|1e2.1o2	0	0	1	2	3	1;1	4	+	48049128-48049934;48049128-48051246	48048952-48049128;48049934-48050165;48051246-48052201		http://genome.ucsc.edu/cgi-bin/hgTracks?db=GRCm38&position=4%3A48052201-48048952
Btf3l4	gene:ENSMUSG00000028568	gene:ENSMUSG00000028568:s:108833143-108833614	-0.0006821190728984992;-0.10813203627830013;0.12079460892938348	7.546846131042438e-06;0.5696024419537777;0.6721523248588435	0.3106551584244952;0.00029158815155483353;0.0001587128138184205	0.026;0.900;0.074	0.018;0.774;0.208	s|1e1.1o1|1e2.1o2|2e2.1o2	1	0	1	3	3	1;1;1	4	-	108832451-108833508;108830583-108833508;108830583-108833143	108830518-108830583;108832413-108832451;108833143-108833614		http://genome.ucsc.edu/cgi-bin/hgTracks?db=GRCm38&position=4%3A108833614-108830518
Mtf1	gene:ENSMUSG00000028890	gene:ENSMUSG00000028890:s:124838319-124838917	-0.1232477237635496;0.12324768671536525	0.6782910268229015;0.6782907809486509	0.00017585987072610276;0.00017584393507132662	0.924;0.076	0.786;0.214	s|1e1.1o2|1e1.2o2	0	1	0	2	2	1;0	4	+	124838917-124842528;124838917-124842531	124838319-124838917;124842528-124842591		http://genome.ucsc.edu/cgi-bin/hgTracks?db=GRCm38&position=4%3A124842591-124838319
Arrdc1	gene:ENSMUSG00000026972	gene:ENSMUSG00000026972:s:24935028-24935252	-0.12453383913730559;0.08521915883039025;0.002454523186884813	0.7241475134314083;0.3690080761505059;4.034721481731283e-05	0.00031684413352983665;0.004410168738788811;0.4350535105156326	0.983;0.013;0.003	0.845;0.118;0.038	s|1e1.2o2|1e2.2o3|i	0	0	1	3	3	1;1;0	2	-	24927839-24935028;24927176-24935028;24928132-24935027	24927126-24927200;24927284-24927903;24935028-24935252	24928132-24935027	http://genome.ucsc.edu/cgi-bin/hgTracks?db=GRCm38&position=2%3A24935252-24927126
Arrdc1	gene:ENSMUSG00000026972	gene:ENSMUSG00000026972:t:24927126-24927200	0.3313568656975914;-0.3321424704929402;-7.195071606581365e-05	0.9990825154094874;0.9986750443108042;5.090006911104941e-05	1.4306749846346109e-06;2.2107547306138287e-06;0.04005595746853563	0.026;0.968;0.006	0.373;0.622;0.005	t|1e1.1o1|1e2.1o2|2e2.1o2	0	1	1	3	3	1;1;1	2	-	24927176-24935028;24927176-24927729;24927172-24927729	24927126-24927200;24927284-24927903;24935028-24935252		http://genome.ucsc.edu/cgi-bin/hgTracks?db=GRCm38&position=2%3A24935252-24927126
Ttc17	gene:ENSMUSG00000027194	gene:ENSMUSG00000027194:s:94330518-94330671	0.12119835273061122;-0.12119835998187964	0.6522381442041914;0.6522383199950859	0.00021932113895908704;0.00021934061254125226	0.595;0.405	0.732;0.268	s|1e1.1o1|1e2.1o1	0	0	1	2	3	1;1	2	-	94328485-94330518;94326818-94330518	94326698-94326818;94327937-94328485;94330518-94330671		http://genome.ucsc.edu/cgi-bin/hgTracks?db=GRCm38&position=2%3A94330671-94326698
Epb41l1	gene:ENSMUSG00000027624	gene:ENSMUSG00000027624:s:156509132-156509307	-0.07541031474900725;-0.012365729543578289;0.12975089966713044	0.36112242298398484;0.026923471551775394;0.6915218804285278	0.000599263222092361;0.004535330699350748;0.00018960243769344543	0.845;0.098;0.058	0.724;0.065;0.210	s|1e1.1o3|1e1.2o3|1e1.3o3	0	1	0	3	2	1;1;1	2	+	156509307-156510733;156509307-156510736;156509307-156510757	156509132-156509307;156510733-156510881		http://genome.ucsc.edu/cgi-bin/hgTracks?db=GRCm38&position=2%3A156510881-156509132
Rprd1b	gene:ENSMUSG00000027651	gene:ENSMUSG00000027651:s:158043406-158043539	-0.1632353217688835;0.16323535662799488	0.8585067166615536;0.8585067862587846	7.297028452224463e-05;7.296406924195081e-05	0.646;0.354	0.477;0.523	s|1e1.1o3|1e1.2o3	0	1	0	2	2	1;1	2	+	158043539-158047916;158043539-158047919	158043406-158043539;158047916-158048710		http://genome.ucsc.edu/cgi-bin/hgTracks?db=GRCm38&position=2%3A158048710-158043406
Mbnl1	gene:ENSMUSG00000027763	gene:ENSMUSG00000027763:t:60595594-60595764	0.0935623704296075;1.4339837835680172e-09;4.366866492402426e-05;0.011226048003608649;-0.12567376142258654	0.4689329374570939;6.823102716619999e-21;1.4387419636247458e-06;7.771378272134244e-09;0.7115501688983085	0.00032022993818074766;0.4895213325142194;0.28677320823395924;0.4749834618982089;0.00012035419203126896	0.426;0.011;0.071;0.052;0.435	0.529;0.026;0.074;0.061;0.310	t|1e1.1o2|1e2.1o1|1e3.1o1|1e4.1o1|1e5.1o2	0	0	1	5	6	1;1;1;1;1	3	+	60473173-60595594;60501094-60595594;60501423-60595594;60528978-60595594;60529804-60595594	60473042-60475795;60500935-60501094;60501179-60501423;60528756-60528978;60529149-60531622;60595594-60595764		http://genome.ucsc.edu/cgi-bin/hgTracks?db=GRCm38&position=3%3A60595764-60473042
Fubp1	gene:ENSMUSG00000028034	gene:ENSMUSG00000028034:s:152235468-152235834	0.100004343342498;-0.10000436448863081	0.514461595552129;0.5144619555071055	0.001992025097389279;0.0019921594461352887	0.075;0.925	0.180;0.820	s|1e1.1o1|i	0	0	0	2	2	1;0	3	+	152235604-152236607;152235835-152236606	152235468-152235834;152236607-152236826	152235835-152236606	http://genome.ucsc.edu/cgi-bin/hgTracks?db=GRCm38&position=3%3A152236826-152235468
Fubp1	gene:ENSMUSG00000028034	gene:ENSMUSG00000028034:t:152215592-152215630	-0.13541351579419603;0.1354135382938988	0.8030979165318013;0.8030980282051557	4.5238958625737347e-05;4.5234757205763126e-05	0.871;0.129	0.738;0.262	t|1e1.1o1|1e2.1o1	0	0	1	2	3	1;1	3	+	152214067-152215592;152214887-152215592	152213977-152214067;152214825-152214887;152215592-152215630		http://genome.ucsc.edu/cgi-bin/hgTracks?db=GRCm38&position=3%3A152215630-152213977
Rap1gds1	gene:ENSMUSG00000028149	gene:ENSMUSG00000028149:t:138965868-138965996	-0.1050557507425938;0.10505566988000908	0.5404784501813087;0.5404776580861668	0.0003399647668514971;0.0003399337398065409	0.222;0.778	0.103;0.897	t|1e1.1o2|1e2.1o1	0	0	1	2	3	1;1	3	-	138965996-139015546;138965996-138983722	138965868-138965996;138983722-138983868;139014502-139015671		http://genome.ucsc.edu/cgi-bin/hgTracks?db=GRCm38&position=3%3A139015671-138965868
Zdhhc21	gene:ENSMUSG00000028403	gene:ENSMUSG00000028403:t:82853969-82854115	0.001978587623277319;-0.1508477804963588;0.12984783431140295	0.0010332512752657913;0.7534018851737853;0.663689243793837	0.017648044724388672;0.00016488183849550087;0.00023014000345638843	0.006;0.955;0.040	0.026;0.770;0.204	t|1e1.1o1|1e2.1o1|1e3.1o1	0	0	1	3	4	1;1;1	4	-	82854115-82859919;82854115-82859490;82854115-82856824	82853969-82854115;82856824-82856984;82859490-82859673;82859919-82859958		http://genome.ucsc.edu/cgi-bin/hgTracks?db=GRCm38&position=4%3A82859958-82853969
Cyb5rl	gene:ENSMUSG00000028621	gene:ENSMUSG00000028621:s:107080891-107081094	0.0011936923733459703;-0.1129512117449411;0.1000631353137317	0.00013591160500434584;0.6029245246614533;0.5200318415517545	0.11505806777336386;0.0002665843050126959;0.0002877693126050583	0.017;0.952;0.031	0.032;0.820;0.148	s|1e1.1o1|1e2.2o2|1e3.1o1	0	0	1	3	4	1;1;1	4	+	107081094-107081220;107081094-107084127;107081094-107087297	107080891-107081094;107081220-107081572;107084054-107084804;107087297-107088268		http://genome.ucsc.edu/cgi-bin/hgTracks?db=GRCm38&position=4%3A107088268-107080891
Macf1	gene:ENSMUSG00000028649	gene:ENSMUSG00000028649:s:123480187-123480322	0.18291379094270485;-0.18291380093218934	0.9404411496249068;0.9404411558561138	2.0825397604067e-05;2.082707951744922e-05	0.407;0.593	0.597;0.403	s|1e1.1o1|1e2.1o1	0	0	1	2	3	1;1	4	-	123476337-123480187;123461234-123480187	123461160-123461234;123471007-123476337;123480187-123480322		http://genome.ucsc.edu/cgi-bin/hgTracks?db=GRCm38&position=4%3A123480322-123461160
Macf1	gene:ENSMUSG00000028649	gene:ENSMUSG00000028649:t:123461160-123461234	-0.17493586696016436;1.8939653137034365e-05;0.16004324004017093	0.9216480939172611;6.829388062103243e-21;0.8671380393540897	2.6450216625950596e-05;0.4750011265077563;5.514823823329104e-05	0.538;0.007;0.455	0.356;0.021;0.623	t|1e1.1o1|1e2.1o2|1e2.2o2	1	0	1	3	3	1;0;1	4	-	123461234-123480187;123461234-123463544;123461234-123463538	123461160-123461234;123463538-123463771;123480187-123480322		http://genome.ucsc.edu/cgi-bin/hgTracks?db=GRCm38&position=4%3A123480322-123461160
Ncdn	gene:ENSMUSG00000028833	gene:ENSMUSG00000028833:s:126753325-126753438	-8.533274343546336e-10;0.13166883561148246;-0.133589484734288	6.1619762971086206e-21;0.7463923039359592;0.7573572881633606	0.47577980263642117;0.0006094188963989285;0.0005361533517030947	0.001;0.094;0.905	0.003;0.231;0.766	s|1e1.1o1|1e2.1o1|i	0	0	1	3	3	1;1;1	4	-	126753040-126753325;126752081-126753325;126753041-126753324	126751941-126752081;126752971-126753040;126753325-126753438	126753041-126753324	http://genome.ucsc.edu/cgi-bin/hgTracks?db=GRCm38&position=4%3A126753438-126751941
Kmt2e	gene:ENSMUSG00000029004	gene:ENSMUSG00000029004:s:23434441-23434783	0.24771157733937701;-0.24771155373417153	0.9891376023586707;0.9891376025143256	6.604004976153663e-06;6.604574595336921e-06	0.055;0.945	0.315;0.685	s|1e1.1o1|1e2.1o1	0	0	1	2	3	1;1	5	+	23434783-23446526;23434783-23450152	23434441-23434783;23446526-23446598;23450152-23450336		http://genome.ucsc.edu/cgi-bin/hgTracks?db=GRCm38&position=5%3A23450336-23434441
D5Ertd579e	gene:ENSMUSG00000029190	gene:ENSMUSG00000029190:s:36607938-36608046	-0.1395226825867965;0.13952263325305864	0.7343420773611505;0.7343416365528842	0.0001664554670163243;0.00016644135541838892	0.760;0.240	0.604;0.396	s|1e1.1o1|1e2.1o1	0	0	1	2	3	1;1	5	-	36604608-36607938;36602803-36607938	36600485-36602803;36604511-36604608;36607938-36608046		http://genome.ucsc.edu/cgi-bin/hgTracks?db=GRCm38&position=5%3A36608046-36600485
Osbpl9	gene:ENSMUSG00000028559	gene:ENSMUSG00000028559:t:109102497-109102592	-0.17470666520916053;0.1568262560843372;-1.0672096776099105e-08;-9.817223225233409e-09;3.4849507740458576e-06	0.8922415547321544;0.8161801798270517;6.823100901834254e-21;6.823101373743158e-21;6.824676764073627e-21	5.244685344085731e-05;0.00010639432537305422;0.4769988916430492;0.47685118224487116;0.475004520136432	0.407;0.585;0.001;0.001;0.006	0.223;0.753;0.000;0.005;0.018	t|1e1.2o2|1e2.1o1|1e3.1o1|1e4.1o1|1e5.1o1	0	0	1	5	6	1;1;1;1;1	4	-	109102592-109133744;109102592-109117895;109102592-109117624;109102592-109109689;109102592-109107881	109102497-109102592;109107881-109108031;109109689-109109765;109117624-109117698;109117895-109118036;109133744-109133820		http://genome.ucsc.edu/cgi-bin/hgTracks?db=GRCm38&position=4%3A109133820-109102497
Srsf10	gene:ENSMUSG00000028676	gene:ENSMUSG00000028676:s:135858305-135858801	-0.10821264500442859;0.10821264625698773	0.5925840443209813;0.5925840760980977	9.05359735605682e-05;9.05273049029752e-05	0.868;0.132	0.764;0.236	s|1e1.1o4|2e2.1o1	1	0	1	2	3	1;1	4	+	135858409-135861774;135858471-135858842	135858305-135858801;135858842-135859231;135861774-135861877		http://genome.ucsc.edu/cgi-bin/hgTracks?db=GRCm38&position=4%3A135861877-135858305
Ago3	gene:ENSMUSG00000028842	gene:ENSMUSG00000028842:s:126347768-126347869	-0.11069251232745186;0.11069247380269757	0.5367486651230561;0.5367481978961947	0.000371118800404191;0.0003710892531741004	0.943;0.057	0.776;0.224	s|1e1.1o2|1e1.2o2	0	1	0	2	2	1;1	4	-	126346830-126347768;126346772-126347768	126346631-126346830;126347768-126347869		http://genome.ucsc.edu/cgi-bin/hgTracks?db=GRCm38&position=4%3A126347869-126346631
Prkag2	gene:ENSMUSG00000028944	gene:ENSMUSG00000028944:t:24889161-24889188	0.10171795390802567;-0.01596775076541263;-0.04536300632074766	0.5000478547672734;0.015378788344750342;0.20962478804728998	0.00040292917898619805;0.008081778452425747;0.0010257344511215294	0.178;0.062;0.760	0.328;0.004;0.668	t|1e1.1o1|1e2.1o1|2e3.1o1	0	1	1	3	4	1;1;1	5	-	24889188-24908323;24889188-24897328;24889185-24908323	24889161-24889188;24897328-24897357;24908323-24908509		http://genome.ucsc.edu/cgi-bin/hgTracks?db=GRCm38&position=5%3A24908509-24889161
Mthfr	gene:ENSMUSG00000029009	gene:ENSMUSG00000029009:t:148041584-148041829	0.0050822218013050705;0.011456786254419276;0.08927926268394829;-0.15493303453307852	0.00080336814671716;0.0152461730284637;0.439466142112044;0.8249303800135891	0.0722516922417624;0.007478018960249869;0.00047545782911514133;9.00218712223122e-05	0.031;0.075;0.619;0.274	0.046;0.104;0.749;0.102	t|1e1.1o1|1e2.1o2|1e2.2o2|1e3.1o1	1	0	1	4	4	1;0;1;1	4	+	148039132-148041584;148039406-148041584;148039409-148041584;148041321-148041584	148039077-148039132;148039159-148039409;148040810-148041321;148041584-148041829		http://genome.ucsc.edu/cgi-bin/hgTracks?db=GRCm38&position=4%3A148041829-148039077
Pcdh7	gene:ENSMUSG00000029108	gene:ENSMUSG00000029108:s:57913156-57913448	-0.17824840413075152;-1.910174343427e-05;0.0038558058637671545;0.17090066491390105	0.8846468028430339;6.817228559809633e-08;0.016905795379364593;0.8410007684491356	6.5400478974742e-05;0.3999975589234013;0.006840267089968433;0.00010039352587497857	0.412;0.009;0.162;0.416	0.212;0.001;0.173;0.613	s|1e1.1o1|2e2.1o1|2e3.1o1|2e4.1o1	1	0	1	4	5	1;1;1;1	5	+	57913348-58128975;57913372-57915804;57913372-57942167;57913372-58128975	57913156-57913448;57915804-57916032;57942167-57942262;58128975-58133230		http://genome.ucsc.edu/cgi-bin/hgTracks?db=GRCm38&position=5%3A58133230-57913156
Pcdh7	gene:ENSMUSG00000029108	gene:ENSMUSG00000029108:t:58128975-58133230	-0.16622177212053885;0.19783305726755313;-0.013870204072898781	0.8438034062906874;0.9146991909280449;0.03141925194726311	9.169916369911046e-05;5.373715495336491e-05;0.0044834962353448304	0.410;0.413;0.177	0.221;0.635;0.146	t|1e1.1o3|1e1.2o3|1e2.1o1	1	0	1	3	3	1;1;1	5	+	57913348-58128975;57913372-58128975;57942262-58128975	57913156-57913448;57942167-57942262;58128975-58133230		http://genome.ucsc.edu/cgi-bin/hgTracks?db=GRCm38&position=5%3A58133230-57913156
Zcchc4	gene:ENSMUSG00000029179	gene:ENSMUSG00000029179:t:52804326-52804451	0.1575408893309796;-0.15754086820513158	0.8315149919235656;0.831514970293969	8.987968698447557e-05;8.988743377014163e-05	0.779;0.221	0.955;0.045	t|1e1.1o1|1e2.1o2	0	0	1	2	3	1;1	5	+	52796659-52804379;52798145-52804379	52796582-52796659;52798030-52800168;52804326-52804451		http://genome.ucsc.edu/cgi-bin/hgTracks?db=GRCm38&position=5%3A52804451-52796582
Glmn	gene:ENSMUSG00000029276	gene:ENSMUSG00000029276:s:107578451-107578567	-0.13999577203863495;0.13999579135418228	0.7954526153190079;0.7954527272546172	5.911080878340247e-05;5.91053968837447e-05	0.175;0.825	0.012;0.988	s|1e1.1o2|1e1.2o2	0	1	0	2	2	1;1	5	-	107575364-107578451;107575340-107578451	107575232-107575364;107578451-107578567		http://genome.ucsc.edu/cgi-bin/hgTracks?db=GRCm38&position=5%3A107578567-107575232
Oasl2	gene:ENSMUSG00000029561	gene:ENSMUSG00000029561:s:114901240-114901415	-0.028541342327120564;0.13168769816383796;-0.06386557024357586	0.001339384677049157;0.6838538417634867;0.30083687959824534	0.37540755704467543;0.0007895402899842915;0.003987596168510632	0.062;0.376;0.562	0.003;0.535;0.462	s|1e1.2o2|1e2.2o2|i	0	0	1	3	3	1;1;0	5	+	114901415-114902273;114901415-114904832;114901416-114901833	114901240-114901415;114901834-114903941;114904430-114905076	114901416-114901833	http://genome.ucsc.edu/cgi-bin/hgTracks?db=GRCm38&position=5%3A114905076-114901240
Cpsf4	gene:ENSMUSG00000029625	gene:ENSMUSG00000029625:s:145177230-145177302	0.07960839287676166;7.77156003318145e-16;0.014185035617455793;-0.11795911688112973;0.009616169221460216	0.3496396340481656;6.16197639964329e-21;0.05594672315080738;0.6334044609811154;0.010696461080852116	0.003776846124458896;0.9999999754078517;0.01966336287687062;0.0011797643536928248;0.07336035887918227	0.034;0.001;0.425;0.385;0.159	0.119;0.001;0.450;0.249;0.179	s|1e1.1o4|1e1.2o4|1e1.3o4|1e1.4o4|i	0	1	0	5	2	1;1;1;1;1	5	+	145177302-145178758;145177302-145178784;145177302-145178833;145177302-145178836;145177303-145178757	145177230-145177302;145178758-145178928	145177303-145178757	http://genome.ucsc.edu/cgi-bin/hgTracks?db=GRCm38&position=5%3A145178928-145177230
Slc37a3	gene:ENSMUSG00000029924	gene:ENSMUSG00000029924:s:39372079-39372137	-0.0018006032193900682;-0.13598567510541032;0.13129683021741181	0.011137622339119694;0.6533924764981781;0.6161659091307246	0.00941029404683913;0.0002566219718650453;0.0002990329040190548	0.054;0.300;0.646	0.049;0.111;0.841	s|1e1.1o1|1e2.1o1|1e3.1o1	0	0	1	3	4	1;1;1	6	-	39371329-39372079;39367766-39372079;39367046-39372079	39366889-39367046;39367644-39367766;39371206-39371329;39372079-39372137		http://genome.ucsc.edu/cgi-bin/hgTracks?db=GRCm38&position=6%3A39372137-39366889
Slc37a3	gene:ENSMUSG00000029924	gene:ENSMUSG00000029924:t:39366889-39367046	-0.1083073113740316;-0.007251354542919972;-0.022135365103590456;0.0017744265916230268;0.1569642512760568	0.5452405017487327;0.003431342911949929;0.08752088528894567;6.860039165578301e-05;0.7902421270134733	0.0003479749442134583;0.028569958967518794;0.0020301000288566184;0.15493673417428555;0.00013436428073628122	0.381;0.055;0.354;0.002;0.205	0.237;0.039;0.302;0.032;0.390	t|1e1.1o1|1e2.1o1|1e3.1o1|1e4.1o1|1e5.3o3	0	0	1	5	6	1;1;1;1;1	6	-	39367046-39377619;39367046-39377235;39367046-39372079;39367046-39371206;39367046-39367644	39366889-39367046;39367644-39367766;39371206-39371329;39372079-39372137;39377235-39377618;39377619-39377675		http://genome.ucsc.edu/cgi-bin/hgTracks?db=GRCm38&position=6%3A39377675-39366889
Foxp1	gene:ENSMUSG00000030067	gene:ENSMUSG00000030067:t:99016528-99016665	-0.036069930642411464;-4.457810337432934e-06;0.11998035816693983;-0.04145422250375049;3.0456604782596456e-06	0.1372112290948676;7.21658359693114e-08;0.6212354529889446;0.1765459285176007;7.355834108592524e-08	0.0014455943945953509;0.25539126531849343;0.0002651284809902951;0.0011771792105591539;0.35786052925758816	0.311;0.002;0.181;0.501;0.002	0.242;0.001;0.329;0.421;0.011	t|1e1.1o1|1e2.1o1|1e3.1o1|1e4.1o1|1e5.1o1	0	0	1	5	6	1;1;1;1;1	6	-	99016665-99075854;99016665-99044326;99016665-99028674;99016665-99028164;99016665-99027702	99016528-99016665;99027702-99027991;99028164-99028313;99028674-99028942;99044326-99044459;99075854-99075949		http://genome.ucsc.edu/cgi-bin/hgTracks?db=GRCm38&position=6%3A99075949-99016528
E2f1	gene:ENSMUSG00000027490	gene:ENSMUSG00000027490:s:154569067-154569892	0.1904059413103224;-0.19040595637397717	0.780054573429016;0.7800547892494848	0.00019103326886921027;0.00019104753563392585	0.353;0.647	0.598;0.402	s|1e1.1o1|2e1.1o1	1	0	0	2	2	1;1	2	-	154564508-154569489;154564508-154569067	154564418-154564508;154569067-154569892		http://genome.ucsc.edu/cgi-bin/hgTracks?db=GRCm38&position=2%3A154569892-154564418
Aar2	gene:ENSMUSG00000027628	gene:ENSMUSG00000027628:s:156547584-156547883	9.651807245173629e-10;0.10424292402726418;-0.10746080437695166	6.823102749642013e-21;0.5428795338820472;0.5668239446057806	0.4924595032536955;0.0003189383933710045;0.00029687933943134404	0.001;0.136;0.863	0.004;0.252;0.744	s|1e1.1o2|1e1.2o2|1e2.1o1	0	1	1	3	3	1;1;1	2	+	156547883-156549852;156547883-156549885;156547883-156550649	156547584-156547883;156549852-156550027;156550649-156551449		http://genome.ucsc.edu/cgi-bin/hgTracks?db=GRCm38&position=2%3A156551449-156547584
Supt20	gene:ENSMUSG00000027751	gene:ENSMUSG00000027751:t:54717576-54717645	-0.11811696568108557;0.11811692195744697	0.6290677133938954;0.6290673482893706	0.0011488033824048616;0.0011487310894424342	0.466;0.534	0.328;0.672	t|1e1.1o1|i	0	0	0	2	2	1;1	3	+	54715689-54717576;54716838-54717575	54715534-54715689;54717576-54717645	54716838-54717575	http://genome.ucsc.edu/cgi-bin/hgTracks?db=GRCm38&position=3%3A54717645-54715534
Rwdd3	gene:ENSMUSG00000028133	gene:ENSMUSG00000028133:s:121158007-121159255	0.1362738836648472;-0.13627393030008095	0.6966582490731831;0.6966588321492337	0.00020969973639125785;0.00020971767178479261	0.012;0.988	0.194;0.806	s|1e1.2o2|2e1.2o2	1	0	0	2	2	1;1	3	-	121156516-121158815;121156516-121158768	121156401-121156820;121158007-121159255		http://genome.ucsc.edu/cgi-bin/hgTracks?db=GRCm38&position=3%3A121159255-121156401
Asph	gene:ENSMUSG00000028207	gene:ENSMUSG00000028207:t:9639198-9639347	-2.6492952199865028e-06;-0.19730815447110997;0.19564018030666566	6.824050743394193e-21;0.9819286395028971;0.9830307489158201	0.4750079885324474;1.2321586410068974e-06;2.0091015010571207e-06	0.019;0.768;0.215	0.019;0.571;0.411	t|1e1.1o1|1e2.1o1|1e3.1o1	0	0	1	3	4	1;1;1	4	-	9639347-9669156;9639347-9668781;9639347-9643535	9639198-9639347;9643535-9643717;9668781-9669086;9669156-9669344		http://genome.ucsc.edu/cgi-bin/hgTracks?db=GRCm38&position=4%3A9669344-9639198
Tmeff1	gene:ENSMUSG00000028347	gene:ENSMUSG00000028347:s:48638980-48639045	0.10616108164172708;-0.10616114393530279	0.5497212280698619;0.5497218982372105	0.0003122110966017426;0.0003122376564432816	0.034;0.966	0.174;0.826	s|1e1.2o2|2e1.1o2	1	1	0	2	2	0;1	4	+	48639043-48650299;48639045-48650295	48638980-48639045;48650295-48650418		http://genome.ucsc.edu/cgi-bin/hgTracks?db=GRCm38&position=4%3A48650418-48638980
Nfx1	gene:ENSMUSG00000028423	gene:ENSMUSG00000028423:s:40999685-40999715	-0.13623750466376155;0.13623748518239195	0.7420255977514384;0.7420253722676218	0.000608555203020722;0.0006085169975588441	0.729;0.271	0.572;0.428	s|1e1.2o2|i	0	0	0	2	2	1;0	4	+	40999715-41003018;40999716-41002509	40999685-40999715;41002510-41003097	40999716-41002509	http://genome.ucsc.edu/cgi-bin/hgTracks?db=GRCm38&position=4%3A41003097-40999685
Txndc12	gene:ENSMUSG00000028567	gene:ENSMUSG00000028567:s:108845951-108846472	-0.21475523823893405;0.2147552393408281	0.9891237595270681;0.9891237862681622	1.7217603988095576e-06;1.7216288943671252e-06	0.870;0.130	0.641;0.359	s|1e1.1o1|i	0	0	0	2	2	1;0	4	+	108846011-108853169;108846473-108853168	108845951-108846472;108853169-108853221	108846473-108853168	http://genome.ucsc.edu/cgi-bin/hgTracks?db=GRCm38&position=4%3A108853221-108845951
Lrp8	gene:ENSMUSG00000028613	gene:ENSMUSG00000028613:s:107847441-107847566	-1.0048020119736063e-05;0.48460517760046834;-1.0048020119736063e-05;-0.4840742359822522	0.00010449285163268472;0.999499441946492;0.00010449285163268472;0.9994198794356163	0.025836005344180846;9.834378831805753e-06;0.025836005344180846;1.0887448117946619e-05	0.005;0.138;0.005;0.851	0.005;0.618;0.005;0.371	s|1e1.1o2|2e2.1o1|2e3.1o1|2e4.1o1	1	0	1	4	5	1;1;1;1	4	+	107847542-107854249;107847566-107848281;107847566-107850104;107847566-107851308	107847441-107847566;107848281-107848979;107850104-107850142;107851308-107851427;107854249-107854423		http://genome.ucsc.edu/cgi-bin/hgTracks?db=GRCm38&position=4%3A107854423-107847441
Lrp8	gene:ENSMUSG00000028613	gene:ENSMUSG00000028613:t:107851308-107851427	-0.00011230990199473388;-0.5917508556470344;0.011604883687570563;0.5413511662134607	4.069832000037872e-05;0.9999969965155556;0.008922323979360191;0.9999525739715518	0.032955361653419724;1.3116689696612838e-06;0.010667474464917209;3.771632681692968e-06	0.005;0.800;0.005;0.190	0.003;0.219;0.055;0.723	t|1e1.1o3|1e2.2o2|1e3.2o3|1e4.1o1	0	0	1	4	5	1;1;1;1	4	+	107843344-107851308;107847566-107851308;107848403-107851308;107850142-107851308	107843216-107844492;107847441-107847566;107848281-107848979;107850104-107850142;107851308-107851427		http://genome.ucsc.edu/cgi-bin/hgTracks?db=GRCm38&position=4%3A107851427-107843216
Hp1bp3	gene:ENSMUSG00000028759	gene:ENSMUSG00000028759:s:138216296-138216799	-0.0024160566309092196;-0.12536051224330952;0.14290620971226442;1.3724070641960808e-05	0.00014732353828466786;0.6543804312612772;0.7521108799429657;1.6058160509024458e-08	0.11214749549789615;0.00023330140557276113;0.000151692472525987;0.45184349686352365	0.034;0.760;0.203;0.002	0.012;0.607;0.368;0.012	s|1e1.1o1|1e2.1o1|1e3.1o1|2e4.1o1	1	0	1	4	5	1;1;1;1	4	+	138216740-138219402;138216740-138221526;138216740-138222089;138216799-138221526	138216296-138216799;138219402-138219524;138221526-138221723;138222089-138222188		http://genome.ucsc.edu/cgi-bin/hgTracks?db=GRCm38&position=4%3A138222188-138216296
Gpn2	gene:ENSMUSG00000028848	gene:ENSMUSG00000028848:s:133584362-133584869	0.12194953256222975;-0.1219495336833728	0.6814632357360941;0.6814632921347695	0.00013579912422666588;0.00013581161740983116	0.120;0.880	0.252;0.748	s|1e1.1o1|2e1.1o1	1	0	0	2	2	1;1	4	+	133584800-133585910;133584869-133585910	133584362-133584869;133585910-133586181		http://genome.ucsc.edu/cgi-bin/hgTracks?db=GRCm38&position=4%3A133586181-133584362
Inpp5b	gene:ENSMUSG00000028894	gene:ENSMUSG00000028894:s:124741850-124741916	0.10931541262626278;-0.10931542028983104	0.5299599802798887;0.5299601777424588	0.0003759119287447877;0.0003759411457260331	0.091;0.909	0.256;0.744	s|1e1.1o2|1e1.2o2	0	1	0	2	2	1;1	4	+	124741916-124742442;124741916-124742464	124741850-124741916;124742442-124742605		http://genome.ucsc.edu/cgi-bin/hgTracks?db=GRCm38&position=4%3A124742605-124741850
Stx2	gene:ENSMUSG00000029428	gene:ENSMUSG00000029428:t:128984557-128986430	0.07338643225162866;-0.10042812677435581;0.012868779201970399	0.34336183083636024;0.5070708785553882;0.03010711620704153	0.0037938238602073767;0.0017257539044268633;0.03359823632673145	0.120;0.779;0.099	0.229;0.636;0.133	t|1e1.2o3|1e2.1o1|i	0	0	1	3	3	1;1;0	5	-	128986430-128988802;128986430-128987718;128986431-128987717	128984557-128986430;128987718-128987842;128988665-128989158	128986431-128987717	http://genome.ucsc.edu/cgi-bin/hgTracks?db=GRCm38&position=5%3A128989158-128984557
Ncor2	gene:ENSMUSG00000029478	gene:ENSMUSG00000029478:s:125026688-125027217	-0.1726821633739436;0.1726821512814281	0.8845746741798055;0.8845745648538255	5.8357570831724104e-05;5.8352743684425687e-05	0.722;0.278	0.536;0.464	s|1e1.2o2|2e1.2o2	1	0	0	2	2	1;1	5	-	125025804-125026802;125025804-125026688	125025652-125026087;125026688-125027217		http://genome.ucsc.edu/cgi-bin/hgTracks?db=GRCm38&position=5%3A125027217-125025652
Ncor2	gene:ENSMUSG00000029478	gene:ENSMUSG00000029478:t:125055733-125055988	-0.16947245314633255;0.16947246620217266	0.8807040557000229;0.8807039760395919	5.779129315941489e-05;5.7786479035773226e-05	0.573;0.427	0.395;0.605	t|1e1.1o1|1e2.1o1	0	0	1	2	3	1;1	5	-	125055875-125065840;125055875-125057842	125055733-125055988;125057842-125058411;125065840-125065902		http://genome.ucsc.edu/cgi-bin/hgTracks?db=GRCm38&position=5%3A125065902-125055733
Itpr1	gene:ENSMUSG00000030102	gene:ENSMUSG00000030102:s:108417877-108419001	-0.00013499899172149008;0.04311695346386858;0.05454325762054891;-0.11630700091020456	6.0341186473228674e-05;0.12712565109435042;0.26611064159848624;0.5304020622654482	0.02864928633703623;0.001866895523679823;0.0008563769165822049;0.00040400960785069717	0.006;0.028;0.340;0.627	0.004;0.104;0.462;0.432	s|1e1.1o1|1e2.1o1|1e3.1o2|1e4.1o1	0	0	1	4	5	1;1;1;1	6	+	108418000-108423333;108418000-108431461;108418000-108432646;108418000-108438300	108417877-108419001;108423333-108423365;108431461-108431496;108432646-108432696;108438300-108438432		http://genome.ucsc.edu/cgi-bin/hgTracks?db=GRCm38&position=6%3A108438432-108417877
Rfc1	gene:ENSMUSG00000029191	gene:ENSMUSG00000029191:s:65279457-65279814	-0.181900371408386;0.1819003668881377	0.8936151822580161;0.8936151033403851	6.065305596603121e-05;6.064808291761279e-05	0.629;0.371	0.429;0.571	s|1e1.1o2|1e1.2o2	0	1	0	2	2	1;1	5	-	65278823-65279457;65278820-65279457	65278711-65278823;65279457-65279814		http://genome.ucsc.edu/cgi-bin/hgTracks?db=GRCm38&position=5%3A65279814-65278711
Coq2	gene:ENSMUSG00000029319	gene:ENSMUSG00000029319:s:100673989-100674284	0.1910637353974483;-2.0113993927038647e-06;-0.048431121258655924;-0.1087671703681911	0.8931675756177125;1.776983358288045e-08;0.16833125123250003;0.554874568702179	0.00017930208432952822;0.45416978988205636;0.009742250933804653;0.0014511929175522464	0.529;0.002;0.113;0.358	0.746;0.001;0.041;0.211	s|1e1.1o1|1e2.2o3|1e2.3o3|i	0	1	1	4	3	1;1;1;0	5	-	100668058-100673989;100663828-100673989;100663701-100673989;100668059-100673988	100663580-100664419;100667892-100668058;100673989-100674284	100668059-100673988	http://genome.ucsc.edu/cgi-bin/hgTracks?db=GRCm38&position=5%3A100674284-100663580
Camkk2	gene:ENSMUSG00000029471	gene:ENSMUSG00000029471:t:122737433-122737533	0.1252920894812841;-0.1252920698018835	0.6932418305107442;0.6932418999251942	0.00014693249481714422;0.0001469457318835632	0.104;0.896	0.238;0.762	t|1e1.1o1|1e2.1o2	0	0	1	2	3	1;1	5	-	122737533-122743870;122737533-122742100	122737433-122737533;122740619-122742228;122743870-122743957		http://genome.ucsc.edu/cgi-bin/hgTracks?db=GRCm38&position=5%3A122743957-122737433
Ezh2	gene:ENSMUSG00000029687	gene:ENSMUSG00000029687:t:47540843-47540855	-0.10319402723191913;0.10319393816299204	0.5256388827154539;0.5256380683754706	0.00038547490300633314;0.0003854398374715742	0.259;0.741	0.147;0.853	t|1e1.1o1|1e2.1o1	0	0	1	2	3	1;1	6	-	47540855-47542366;47540855-47541845	47540843-47540855;47541845-47541970;47542366-47542406		http://genome.ucsc.edu/cgi-bin/hgTracks?db=GRCm38&position=6%3A47542406-47540843
Irf5	gene:ENSMUSG00000029771	gene:ENSMUSG00000029771:s:29536540-29537319	0.11163196027248455;-0.11163201784287603	0.5651192737409794;0.5651198733618067	0.0015510860037742007;0.0015511821534646142	0.046;0.954	0.181;0.819	s|1e1.1o1|i	0	0	0	2	2	1;0	6	+	29536650-29541616;29537320-29541145	29536540-29537319;29541616-29541871	29537320-29541145	http://genome.ucsc.edu/cgi-bin/hgTracks?db=GRCm38&position=6%3A29541871-29536540
Cep41	gene:ENSMUSG00000029790	gene:ENSMUSG00000029790:s:30680131-30680194	0.22469544346747225;-0.22469543462496522	0.9607120223606774;0.9607120506138876	2.4858816396339686e-05;2.486081802921536e-05	0.057;0.943	0.304;0.696	s|1e1.1o1|1e2.1o1	0	0	1	2	3	1;1	6	-	30679444-30680131;30671370-30680131	30671323-30671370;30679088-30679444;30680131-30680194		http://genome.ucsc.edu/cgi-bin/hgTracks?db=GRCm38&position=6%3A30680194-30671323
Osbpl3	gene:ENSMUSG00000029822	gene:ENSMUSG00000029822:s:50455825-50456201	-0.12661536586793826;0.12661531131182735	0.6741702621603056;0.6741696829717312	0.00019084388422818677;0.0001908276896756328	0.985;0.015	0.822;0.178	s|1e1.1o1|1e2.1o3	0	0	1	2	3	1;1	6	-	50428420-50455825;50370358-50455825	50370123-50370358;50428329-50428420;50455825-50456201		http://genome.ucsc.edu/cgi-bin/hgTracks?db=GRCm38&position=6%3A50456201-50370123
Kdm5a	gene:ENSMUSG00000030180	gene:ENSMUSG00000030180:t:120438987-120444574	0.15141599663337585;-0.1514159971964883	0.7906552166348422;0.790655287598024	0.00012462570854128343;0.00012463638972415314	0.589;0.411	0.764;0.236	t|1e1.2o2|1e2.1o1	0	0	1	2	3	1;1	6	+	120432223-120438987;120438525-120438987	120431813-120432223;120438444-120438525;120438987-120444574		http://genome.ucsc.edu/cgi-bin/hgTracks?db=GRCm38&position=6%3A120444574-120431813
Sipa1l3	gene:ENSMUSG00000030583	gene:ENSMUSG00000030583:s:29332225-29332390	-0.012010638791807486;0.12426948303279946;-0.06804841159350372	0.007743485636978649;0.6011594772597281;0.32383063787313765	0.012434375845561174;0.000304194839454445;0.0006863213047552108	0.055;0.296;0.648	0.003;0.474;0.523	s|1e1.1o1|1e2.1o2|1e2.2o2	0	1	1	3	3	1;1;1	7	-	29332043-29332225;29331544-29332225;29331541-29332225	29331104-29331544;29331948-29332043;29332225-29332390		http://genome.ucsc.edu/cgi-bin/hgTracks?db=GRCm38&position=7%3A29332390-29331104
Sipa1l3	gene:ENSMUSG00000030583	gene:ENSMUSG00000030583:t:29331104-29331544	0.12475291448895527;-0.030481127845411432;-0.06231068234692003	0.6060690908782734;0.04645152813170412;0.29454265377396177	0.0002981848227649631;0.004656566965002384;0.0007539140681488421	0.289;0.079;0.632	0.466;0.020;0.514	t|1e1.1o1|1e2.1o1|2e3.1o1	0	1	1	3	4	1;1;1	7	-	29331544-29332225;29331544-29331948;29331541-29332225	29331104-29331544;29331948-29332043;29332225-29332390		http://genome.ucsc.edu/cgi-bin/hgTracks?db=GRCm38&position=7%3A29332390-29331104
Ddias	gene:ENSMUSG00000030641	gene:ENSMUSG00000030641:s:92872762-92872844	-0.10043503833502998;0.010904067524082323;0.052029922391932416	0.48828363806979846;0.006300922563488835;0.2412212399824451	0.00042279432502456693;0.01405327324662466;0.000911638926419378	0.338;0.005;0.658	0.183;0.053;0.764	s|1e1.1o2|1e1.2o2|1e2.1o1	0	1	1	3	3	1;1;1	7	-	92868198-92872762;92868190-92872762;92866699-92872762	92866571-92866699;92868112-92868198;92872762-92872844		http://genome.ucsc.edu/cgi-bin/hgTracks?db=GRCm38&position=7%3A92872844-92866571
Lyrm1	gene:ENSMUSG00000030922	gene:ENSMUSG00000030922:s:119895861-119895890	-0.00927235347664971;-0.16343327720952405;0.1451036619773617	0.08780135183202659;0.810179815236505;0.6346064730187698	0.002058441459648508;0.0001167976983880159;0.0003069501858883397	0.210;0.234;0.557	0.184;0.033;0.783	s|1e1.2o3|1e2.1o2|1e2.2o2	0	1	1	3	3	1;1;1	7	+	119895890-119900111;119895890-119909671;119895890-119909804	119895861-119895890;119900108-119900308;119909671-119909962		http://genome.ucsc.edu/cgi-bin/hgTracks?db=GRCm38&position=7%3A119909962-119895861
Lyrm1	gene:ENSMUSG00000030922	gene:ENSMUSG00000030922:t:119909671-119909962	-0.11861156668127794;-7.66929719327644e-06;-0.007168490537369986;0.1021794413404762	0.6376488102432775;1.6554320573828362e-06;0.07674055632947349;0.4914565065121487	0.0002047859859806156;0.13682990533212713;0.002265763191805048;0.00042369820679719365	0.160;0.003;0.382;0.457	0.015;0.003;0.361;0.622	t|1e1.1o1|1e2.1o1|2e3.1o1|2e4.1o1	0	1	1	4	5	1;1;1;1	7	+	119895890-119909671;119896572-119909671;119895890-119909804;119900308-119909804	119895861-119895890;119896292-119896572;119900108-119900308;119909671-119909962		http://genome.ucsc.edu/cgi-bin/hgTracks?db=GRCm38&position=7%3A119909962-119895861
Dhx32	gene:ENSMUSG00000030986	gene:ENSMUSG00000030986:t:133759678-133759913	0.0005410201910030944;-0.10055480420779406;0.00013772279542336227;0.025228985642384655;0.001362985504491225	8.94254911342918e-06;0.513154104024818;1.2713412565194135e-06;0.01330751371794928;5.055182017198702e-05	0.2542388264280165;0.0002642725785584332;0.32468680519076754;0.014971639066632068;0.17842688021759975	0.002;0.982;0.002;0.002;0.012	0.023;0.864;0.016;0.066;0.030	t|1e1.1o1|1e2.1o1|1e3.1o2|1e3.2o2|1e4.1o1	1	0	1	5	5	1;1;1;1;1	7	-	133759913-133782668;133759913-133776602;133759913-133776461;133759913-133776142;133759913-133760021	133759678-133759913;133760021-133760269;133776142-133776509;133776602-133776803;133782668-133782726		http://genome.ucsc.edu/cgi-bin/hgTracks?db=GRCm38&position=7%3A133782726-133759678
Slc35a2	gene:ENSMUSG00000031156	gene:ENSMUSG00000031156:s:7889612-7889763	0.11073854101881032;-0.028107529251006364;-0.06873368762411551	0.5946751169683205;0.007541582658417935;0.2445383584042537	0.00026005978886057656;0.030345048527987695;0.0011849887860675423	0.792;0.068;0.139	0.914;0.030;0.055	s|1e1.1o1|1e2.2o2|1e3.1o1	0	0	1	3	4	1;1;1	X	+	7889763-7892140;7889763-7892730;7889763-7894191	7889612-7889763;7892140-7892347;7892497-7893415;7894191-7894492		http://genome.ucsc.edu/cgi-bin/hgTracks?db=GRCm38&position=X%3A7894492-7889612
Slc35a2	gene:ENSMUSG00000031156	gene:ENSMUSG00000031156:t:7894191-7894492	-0.14280595780007116;0.15835159415829608;-0.009812522597069506	0.7354279360751563;0.7710636553007284;0.025894802666793938	0.00017092913913452357;0.0001566900745644553;0.005106666243888891	0.300;0.570;0.129	0.127;0.768;0.104	t|1e1.1o1|1e2.1o3|1e2.3o3	1	0	1	3	3	1;1;1	X	+	7889763-7894191;7892867-7894191;7893415-7894191	7889612-7889763;7892497-7893415;7894191-7894492		http://genome.ucsc.edu/cgi-bin/hgTracks?db=GRCm38&position=X%3A7894492-7889612
Mtf2	gene:ENSMUSG00000029267	gene:ENSMUSG00000029267:s:108069162-108069585	0.06580017606272487;0.05525665982139602;-0.1508067376083631	0.31811258493053046;0.15275734765672663;0.7295201963041603	0.003377372309720402;0.015210009126956857;0.0005919524556390332	0.218;0.020;0.762	0.338;0.099;0.564	s|1e1.2o2|2e2.1o1|i	1	0	1	3	3	1;1;0	5	+	108069363-108073307;108069523-108080825;108069586-108072914	108069162-108069585;108072915-108073454;108080825-108080841	108069586-108072914	http://genome.ucsc.edu/cgi-bin/hgTracks?db=GRCm38&position=5%3A108080841-108069162
Mtf2	gene:ENSMUSG00000029267	gene:ENSMUSG00000029267:t:108072915-108073454	-0.18387711659209827;0.13910201667635147;0.021312209778581614	0.8823525120368083;0.7545687939915748;0.09189645224135444	0.00019608874681165123;0.0005509924212708885;0.012629948308445334	0.453;0.121;0.427	0.244;0.282;0.475	t|1e1.1o1|1e2.1o3|i	0	0	1	3	3	1;1;0	5	+	108065965-108073307;108069363-108073307;108069586-108072914	108065674-108065965;108069162-108069585;108072915-108073454	108069586-108072914	http://genome.ucsc.edu/cgi-bin/hgTracks?db=GRCm38&position=5%3A108073454-108065674
Ep400	gene:ENSMUSG00000029505	gene:ENSMUSG00000029505:t:110741970-110742060	0.15061561442820526;-0.1506156295846213	0.764935291980391;0.7649354736591542	0.00015110470471128547;0.00015111755835151008	0.761;0.239	0.939;0.061	t|1e1.2o2|1e2.1o1	0	0	1	2	3	1;1	5	-	110742060-110755397;110742060-110753804	110741970-110742060;110753804-110753914;110755397-110756766		http://genome.ucsc.edu/cgi-bin/hgTracks?db=GRCm38&position=5%3A110756766-110741970
2210016L21Rik	gene:ENSMUSG00000029559	gene:ENSMUSG00000029559:s:114945786-114945907	-0.11079205626896098;0.1107919968203419	0.5775188258734588;0.5775182128633075	0.00029338589726268793;0.00029336047922678136	0.961;0.039	0.822;0.178	s|1e1.1o1|2e1.1o1	1	0	0	2	2	1;1	5	+	114945828-114946018;114945907-114946018	114945786-114945907;114946018-114946217		http://genome.ucsc.edu/cgi-bin/hgTracks?db=GRCm38&position=5%3A114946217-114945786
Pan3	gene:ENSMUSG00000029647	gene:ENSMUSG00000029647:s:147488111-147488453	-0.0012199956352877813;-0.12181795565316829;0.15038325893232674	5.3364714726228254e-05;0.6339788700946442;0.7773728756943191	0.14267425028149805;0.00025301589011372805;0.00013769451690329773	0.028;0.289;0.682	0.003;0.135;0.862	s|1e1.1o1|1e2.1o1|1e3.3o4	0	0	1	3	4	1;1;1	5	+	147488258-147492500;147488258-147503085;147488258-147519505	147488111-147488453;147492500-147492524;147503085-147503202;147517502-147521250		http://genome.ucsc.edu/cgi-bin/hgTracks?db=GRCm38&position=5%3A147521250-147488111
Herc6	gene:ENSMUSG00000029798	gene:ENSMUSG00000029798:s:57647065-57647172	0.12555506624401172;-0.1255550670517419	0.6802277191282988;0.6802277299106849	0.0009099316251662639;0.0009099918362261983	0.835;0.165	0.993;0.007	s|1e1.1o1|i	0	0	0	2	2	1;0	6	+	57647172-57652032;57647173-57652031	57647065-57647172;57652032-57652169	57647173-57652031	http://genome.ucsc.edu/cgi-bin/hgTracks?db=GRCm38&position=6%3A57652169-57647065
Pcyox1	gene:ENSMUSG00000029998	gene:ENSMUSG00000029998:t:86394409-86394583	-0.10054112758242066;0.10054105223938391	0.5009415877069772;0.5009409736919638	0.0003998432205657432;0.00039980917050107885	0.264;0.736	0.125;0.875	t|1e1.1o1|1e2.1o2	0	0	1	2	3	1;1	6	-	86394583-86396973;86394583-86395914	86394409-86394583;86395783-86396626;86396973-86397154		http://genome.ucsc.edu/cgi-bin/hgTracks?db=GRCm38&position=6%3A86397154-86394409
Clec4a2	gene:ENSMUSG00000030148	gene:ENSMUSG00000030148:s:123122622-123122752	0.11361457210275747;-0.11361459311842148	0.5472689785480892;0.5472692485738689	0.00036013461549064913;0.0003601622786196801	0.527;0.473	0.701;0.299	s|1e1.2o4|1e1.4o4	0	1	0	2	2	1;1	6	+	123122752-123123459;123122752-123123534	123122622-123122752;123123316-123123669		http://genome.ucsc.edu/cgi-bin/hgTracks?db=GRCm38&position=6%3A123123669-123122622
Ccdc77	gene:ENSMUSG00000030177	gene:ENSMUSG00000030177:s:120334769-120334917	-0.18511737323149308;0.18511736552349162	0.9724289844514008;0.9724289650739663	3.2096553286287133e-06;3.2093817395493767e-06	0.979;0.021	0.780;0.220	s|1e1.1o1|1e2.1o1	0	0	1	2	3	1;1	6	-	120332031-120334769;120329459-120334769	120329334-120329459;120331812-120332031;120334769-120334917		http://genome.ucsc.edu/cgi-bin/hgTracks?db=GRCm38&position=6%3A120334917-120329334
Ccdc77	gene:ENSMUSG00000030177	gene:ENSMUSG00000030177:t:120329334-120329459	0.19364753896953174;-0.1936475178888588	0.9614904894048092;0.9614905089519183	1.1396589096379956e-05;1.1397483647090922e-05	0.035;0.965	0.237;0.763	t|1e1.3o3|1e2.1o1	0	0	1	2	3	1;1	6	-	120329459-120334769;120329459-120331812	120329334-120329459;120331812-120332031;120334769-120334917		http://genome.ucsc.edu/cgi-bin/hgTracks?db=GRCm38&position=6%3A120334917-120329334
Pianp	gene:ENSMUSG00000030329	gene:ENSMUSG00000030329:s:125001427-125001648	0.11701833028999858;-0.11701836736356228	0.6351926605881009;0.6351929011527745	0.0012212494073512035;0.001221327995395205	0.323;0.677	0.462;0.538	s|1e1.1o1|i	0	0	0	2	2	1;1	6	+	125001648-125001963;125001649-125001962	125001427-125001648;125001963-125003096	125001649-125001962	http://genome.ucsc.edu/cgi-bin/hgTracks?db=GRCm38&position=6%3A125003096-125001427
Asb7	gene:ENSMUSG00000030509	gene:ENSMUSG00000030509:s:66688797-66688920	-0.1354380196342747;0.1354380201131066	0.6315518767118882;0.6315517322104689	0.0002880179003413863;0.0002879955628682755	0.423;0.577	0.222;0.778	s|1e1.1o1|1e2.1o1	0	0	1	2	3	1;1	7	-	66687958-66688823;66681808-66688823	66681705-66681808;66687884-66687958;66688797-66688920		http://genome.ucsc.edu/cgi-bin/hgTracks?db=GRCm38&position=7%3A66688920-66681705
Asb7	gene:ENSMUSG00000030509	gene:ENSMUSG00000030509:t:66681705-66681808	0.1499392149529798;-0.14993921051144016	0.6884098882272711;0.6884100808555621	0.00024040824414968257;0.00024042684999070474	0.520;0.480	0.728;0.272	t|1e1.1o2|1e2.1o1	0	0	1	2	3	1;1	7	-	66681808-66688823;66681808-66687884	66681705-66681808;66687884-66687958;66688797-66688920		http://genome.ucsc.edu/cgi-bin/hgTracks?db=GRCm38&position=7%3A66688920-66681705
Pgap2	gene:ENSMUSG00000030990	gene:ENSMUSG00000030990:t:102235662-102235872	-0.12205810003933518;0.1220580681374649	0.6133627493790698;0.6133624595557555	0.0010821026293648117;0.0010820373742866562	0.382;0.618	0.219;0.781	t|1e1.1o2|i	0	0	0	2	2	1;0	7	+	102226445-102235662;102231426-102235661	102226422-102227111;102235662-102235872	102231426-102235661	http://genome.ucsc.edu/cgi-bin/hgTracks?db=GRCm38&position=7%3A102235872-102226422
Fgf13	gene:ENSMUSG00000031137	gene:ENSMUSG00000031137:t:59131840-59131951	0.0019761905917051125;0.23569185829508085;-0.0671826255207782;-3.246876067194913e-05;-3.246876067194913e-05;-0.13130579625683492;-3.246876067194913e-05	0.00021726622697427098;0.9440675203416772;0.3211894134186252;5.4217382555662065e-06;5.4217382555662065e-06;0.6981941652507642;5.4217382555662065e-06	0.07063321724455564;4.762302225688217e-05;0.0006979872662122855;0.0546564298311194;0.0546564298311194;0.00018311137420623513;0.0546564298311194	0.002;0.157;0.658;0.002;0.002;0.175;0.002	0.030;0.420;0.536;0.001;0.001;0.011;0.001	t|1e1.1o2|2e1.1o2|2e2.3o3|2e3.1o1|2e4.1o1|2e5.1o2|2e5.2o2	1	1	1	7	6	1;0;1;1;1;1;1	X	-	59131951-59567140;59131950-59567140;59131950-59250799;59131950-59166013;59131950-59133877;59131950-59133143;59131950-59133089	59131840-59131951;59133089-59133214;59133877-59134436;59166013-59166164;59250799-59250966;59566814-59567472		http://genome.ucsc.edu/cgi-bin/hgTracks?db=GRCm38&position=X%3A59567472-59131840
Mtm1	gene:ENSMUSG00000031337	gene:ENSMUSG00000031337:s:71296164-71298861	-0.12430029569467567;0.12430027478396921	0.6471337620188404;0.6471334236696892	0.00023694809071439504;0.00023692754782776257	0.927;0.073	0.774;0.226	s|1e1.1o2|2e1.2o2	1	1	0	2	2	1;1	X	+	71296347-71299566;71296349-71299568	71296164-71298861;71299566-71299774		http://genome.ucsc.edu/cgi-bin/hgTracks?db=GRCm38&position=X%3A71299774-71296164
Dctn6	gene:ENSMUSG00000031516	gene:ENSMUSG00000031516:t:34106342-34106406	-0.12074833912762611;0.12074827637804837	0.6347641757233404;0.6347635212780026	0.0002356729041330663;0.00023565247992186742	0.987;0.013	0.828;0.172	t|1e1.1o1|1e2.1o1	0	0	1	2	3	1;1	8	-	34106406-34108419;34106406-34107575	34106342-34106406;34107575-34107852;34108419-34108796		http://genome.ucsc.edu/cgi-bin/hgTracks?db=GRCm38&position=8%3A34108796-34106342
Cd69	gene:ENSMUSG00000030156	gene:ENSMUSG00000030156:t:129269989-129270188	0.10229490438730562;-0.10229493424317174	0.5007437342040677;0.5007441580257169	0.0004111761640922078;0.0004112103425167879	0.070;0.930	0.221;0.779	t|1e1.1o1|1e2.1o3	0	0	1	2	3	1;1	6	-	129270188-129275222;129270188-129271335	129269989-129270188;129270402-129271457;129275222-129275436		http://genome.ucsc.edu/cgi-bin/hgTracks?db=GRCm38&position=6%3A129275436-129269989
C2cd5	gene:ENSMUSG00000030279	gene:ENSMUSG00000030279:s:143020324-143021847	0.10576197884011453;-0.10576203920243102	0.5180179324708251;0.5180183393573435	0.0003854164876651335;0.0003854468970456715	0.499;0.501	0.657;0.343	s|1e1.1o1|1e2.1o1	0	0	1	2	3	1;1	6	-	143019429-143020324;143018073-143020324	143017883-143018073;143018855-143019429;143020324-143021847		http://genome.ucsc.edu/cgi-bin/hgTracks?db=GRCm38&position=6%3A143021847-143017883
Tacc2	gene:ENSMUSG00000030852	gene:ENSMUSG00000030852:s:130645929-130646430	0.31006755350562815;-0.3100675968115693	0.9852633691842116;0.9852634066810613	2.2373599361349713e-05;2.237537168092718e-05	0.510;0.490	0.844;0.156	s|1e1.1o1|1e2.1o1	0	0	1	2	3	1;1	7	+	130646430-130663016;130646430-130674602	130645929-130646430;130663016-130663141;130674602-130674739		http://genome.ucsc.edu/cgi-bin/hgTracks?db=GRCm38&position=7%3A130674739-130645929
Tacc2	gene:ENSMUSG00000030852	gene:ENSMUSG00000030852:t:130663016-130663141	-0.00020363433439501283;-0.00020363433439501283;-0.00020363433439501283;-0.13823164980539637;0.14885416051102704	0.0001192246136009242;0.0001192246136009242;0.0001192246136009242;0.7000157041440758;0.7455175673770168	0.017587894045147823;0.017587894045147823;0.017587894045147823;0.0002144942554967999;0.0001711090004712503	0.005;0.005;0.005;0.196;0.787	0.003;0.003;0.003;0.016;0.976	t|1e1.1o1|1e2.1o1|1e3.1o1|1e4.1o1|1e5.1o1	0	0	1	5	6	1;1;1;1;1	7	+	130601937-130663016;130626841-130663016;130627499-130663016;130645566-130663016;130646430-130663016	130601837-130601937;130621721-130626841;130627398-130627499;130645481-130645566;130645929-130646430;130663016-130663141		http://genome.ucsc.edu/cgi-bin/hgTracks?db=GRCm38&position=7%3A130663141-130601837
Tacc2	gene:ENSMUSG00000030852	gene:ENSMUSG00000030852:t:130674602-130674739	-0.2761012508016131;0.2761012270914247	0.9756357178372651;0.9756356549300307	2.6467432398091795e-05;2.646538562098518e-05	0.441;0.559	0.140;0.860	t|1e1.1o1|1e2.1o1	0	0	1	2	3	1;1	7	+	130646430-130674602;130663141-130674602	130645929-130646430;130663016-130663141;130674602-130674739		http://genome.ucsc.edu/cgi-bin/hgTracks?db=GRCm38&position=7%3A130674739-130645929
Rexo5	gene:ENSMUSG00000030924	gene:ENSMUSG00000030924:s:119834264-119834401	-0.024498988414938284;0.10485658559197943;-0.05877889214404085	0.1313374352783284;0.49497131680679596;0.27216944324779213	0.0015248610943870977;0.00042918724793202575;0.0008122949390079182	0.394;0.340;0.267	0.329;0.518;0.153	s|1e1.1o1|1e2.1o2|1e3.1o1	0	0	1	3	4	1;1;1	7	+	119834401-119843242;119834401-119843848;119834401-119848732	119834264-119834401;119843242-119843334;119843848-119844064;119848732-119848943		http://genome.ucsc.edu/cgi-bin/hgTracks?db=GRCm38&position=7%3A119848943-119834264
Tnni2	gene:ENSMUSG00000031097	gene:ENSMUSG00000031097:t:142443906-142444082	-0.14736264640318641;0.1473626635911705	0.7940602809090351;0.7940602792432817	0.00010983133511566212;0.00010982154795678069	0.366;0.634	0.214;0.786	t|1e1.1o1|1e2.1o2	0	0	1	2	3	1;1	7	+	142443660-142443906;142443828-142443906	142443532-142443660;142443777-142443859;142443906-142444082		http://genome.ucsc.edu/cgi-bin/hgTracks?db=GRCm38&position=7%3A142444082-142443532
Zmym3	gene:ENSMUSG00000031310	gene:ENSMUSG00000031310:s:101409612-101409780	-0.2825077131592778;0.2825077046186558	0.9914967227370288;0.9914967622975969	8.85817807605438e-06;8.857385799712208e-06	0.338;0.662	0.033;0.967	s|1e1.1o1|2e1.1o1	1	0	0	2	2	1;1	X	-	101409305-101409633;101409305-101409612	101409154-101409305;101409612-101409780		http://genome.ucsc.edu/cgi-bin/hgTracks?db=GRCm38&position=X%3A101409780-101409154
Ctps2	gene:ENSMUSG00000031360	gene:ENSMUSG00000031360:t:162903434-162903638	-5.156778431620126e-09;0.15182228117043295;-0.003457259722701429;-0.028507931046242132;-5.156778431620126e-09;-0.0803975967896404	6.823103169274744e-21;0.7921379588508202;0.0016046740239863912;0.09342931216215719;6.823103169274744e-21;0.3744324188303853	0.47632861729552534;0.0001250045217122381;0.04394211300162121;0.001953659799852403;0.47632861729552534;0.0005732555917877802	0.001;0.277;0.065;0.384;0.001;0.273	0.001;0.445;0.057;0.330;0.001;0.165	t|1e1.1o1|1e2.1o1|1e3.1o1|1e4.1o1|1e5.1o1|1e6.1o1	0	0	1	6	7	1;1;1;1;1;1	X	+	162901394-162903434;162901747-162903434;162901839-162903434;162901914-162903434;162902380-162903434;162902676-162903434	162901238-162901394;162901605-162901747;162901769-162901839;162901870-162901914;162902171-162902380;162902576-162902676;162903434-162903638		http://genome.ucsc.edu/cgi-bin/hgTracks?db=GRCm38&position=X%3A162903638-162901238
Aktip	gene:ENSMUSG00000031667	gene:ENSMUSG00000031667:t:91130465-91131152	-1.0024121223995457e-06;-0.10525520180988948;-1.0024121223995457e-06;0.036541109731737645;0.000886279055748358;-1.0024121223995457e-06;-1.0024121223995457e-06;-0.016414592204226072;0.07739187297055004	3.361787595912869e-07;0.5061863607816591;3.361787595912869e-07;0.16278445685918058;0.00014732983284183968;3.361787595912869e-07;3.361787595912869e-07;0.044957052811552836;0.29702763814270666	0.16865728671286823;0.0004064254855163929;0.16865728671286823;0.0012651753155642348;0.07124645922893108;0.16865728671286823;0.16865728671286823;0.003429989137954559;0.0009348052194402887	0.001;0.628;0.001;0.221;0.013;0.001;0.001;0.133;0.001	0.001;0.466;0.001;0.296;0.024;0.001;0.001;0.094;0.116	t|1e1.1o1|1e2.1o1|1e3.1o1|1e4.1o1|1e5.1o1|2e6.1o1|2e7.1o1|2e8.1o1|2e9.1o1	0	1	1	9	10	1;1;1;1;1;1;1;1;0	8	-	91131152-91199885;91131152-91133900;91131152-91133534;91131152-91131923;91131152-91131837;91131148-91167939;91131148-91134330;91131148-91133900;91131148-91131923	91130465-91131152;91131837-91131889;91131923-91132003;91133534-91133772;91133900-91134027;91134330-91134465;91167939-91168023;91199885-91199976		http://genome.ucsc.edu/cgi-bin/hgTracks?db=GRCm38&position=8%3A91199976-91130465
Flcn	gene:ENSMUSG00000032633	gene:ENSMUSG00000032633:t:59807800-59807915	-0.02912544747693563;0.12088911819435258;-2.6047821945502264e-05;-0.0027508660951409626;-0.015197304735266707	0.0634367292874976;0.6343955519421169;2.433901853453029e-06;0.0008438598891419846;0.014205302166848115	0.00313541419342811;0.0002506656035639071;0.08877373511399822;0.026762457461909195;0.00834831360731636	0.089;0.816;0.003;0.032;0.060	0.036;0.958;0.002;0.002;0.002	t|1e1.1o2|1e1.2o2|1e2.1o2|1e2.2o2|1e3.1o2	1	0	1	5	4	1;1;1;1;1	11	-	59807915-59809700;59807915-59809660;59807915-59809519;59807915-59809485;59807915-59809365	59807800-59807915;59809028-59809485;59809485-59809601;59809660-59810016		http://genome.ucsc.edu/cgi-bin/hgTracks?db=GRCm38&position=11%3A59810016-59807800
Exd2	gene:ENSMUSG00000032705	gene:ENSMUSG00000032705:t:80480455-80481169	0.0014651267825855434;0.12026387357356602;-0.13081364924115446	0.0002016521835782716;0.642602499792899;0.7194610826968291	0.05921410073274784;0.00021859224176622828;0.000134581212477225	0.004;0.825;0.171	0.027;0.969;0.004	t|1e1.1o1|1e2.1o1|1e3.1o1	0	0	1	3	4	1;1;1	12	+	80463280-80480455;80476188-80480455;80479392-80480455	80463095-80463280;80475723-80476188;80479266-80479392;80480455-80481169		http://genome.ucsc.edu/cgi-bin/hgTracks?db=GRCm38&position=12%3A80481169-80463095
Fbxo21	gene:ENSMUSG00000032898	gene:ENSMUSG00000032898:s:117995370-117995502	0.16703043333228917;-0.16703044563467995	0.8083417009805393;0.8083418454074189	0.0001277078189408771;0.00012771810084610813	0.127;0.873	0.330;0.670	s|1e1.1o2|1e1.2o2	0	1	0	2	2	1;1	5	+	117995502-118000317;117995502-118000338	117995370-117995502;118000317-118000528		http://genome.ucsc.edu/cgi-bin/hgTracks?db=GRCm38&position=5%3A118000528-117995370
Cdc14b	gene:ENSMUSG00000033102	gene:ENSMUSG00000033102:t:64201332-64201448	-0.13553491137289403;0.06056027813267453;0.0470669029380691	0.6089310025193099;0.2960651608272889;0.21210781172339058	0.0010174551460390147;0.003423835363439775;0.00584038478196908	0.768;0.158;0.073	0.552;0.280;0.165	t|1e1.1o2|1e2.1o1|i	0	0	1	3	3	1;1;0	13	-	64201448-64209107;64201448-64205271;64201449-64205270	64201332-64201448;64205271-64205417;64208149-64209204	64201449-64205270	http://genome.ucsc.edu/cgi-bin/hgTracks?db=GRCm38&position=13%3A64209204-64201332
Disp1	gene:ENSMUSG00000030768	gene:ENSMUSG00000030768:s:183202952-183203039	0.10151263735979608;-0.10151269036204945	0.48104567481544097;0.4810461081025092	0.00044449636394026763;0.000444528358278351	0.709;0.291	0.878;0.122	s|1e1.1o1|1e2.1o1	0	0	1	2	3	1;1	1	-	183173623-183202952;183135876-183202952	183135355-183135876;183173496-183173623;183202952-183203039		http://genome.ucsc.edu/cgi-bin/hgTracks?db=GRCm38&position=1%3A183203039-183135355
Tial1	gene:ENSMUSG00000030846	gene:ENSMUSG00000030846:s:128447848-128448208	0.096875861574771;0.0006752997215389853;-0.12717762643219202	0.4834489346743406;4.886952065248748e-09;0.7511548516288528	0.00020189588157764907;0.4748169428453748;6.056888270877803e-05	0.075;0.009;0.915	0.177;0.034;0.789	s|1e1.1o1|1e2.1o1|1e3.1o1	0	0	1	3	4	1;1;1	7	-	128447107-128448121;128446798-128448121;128446270-128448121	128446195-128446270;128446731-128446798;128447039-128447107;128447848-128448208		http://genome.ucsc.edu/cgi-bin/hgTracks?db=GRCm38&position=7%3A128448208-128446195
Tial1	gene:ENSMUSG00000030846	gene:ENSMUSG00000030846:t:128446195-128446270	-0.12282900174039127;0.06634497672052903;0.0399589747671876	0.6558380424148482;0.16169259412361336;0.14665442780643947	0.0010083068041808474;0.018252387549341397;0.009656873351307771	0.761;0.021;0.218	0.638;0.096;0.269	t|1e1.1o2|1e2.2o2|i	0	0	1	3	3	1;1;0	7	-	128446270-128448121;128446270-128446731;128446271-128446730	128446195-128446270;128446731-128446798;128447848-128448208	128446271-128446730	http://genome.ucsc.edu/cgi-bin/hgTracks?db=GRCm38&position=7%3A128448208-128446195
Eri2	gene:ENSMUSG00000030929	gene:ENSMUSG00000030929:s:119787734-119787952	0.12614271992443837;-0.12614273396837772	0.6372392337474666;0.6372394298618211	0.000258558648826254;0.00025858063378314533	0.793;0.207	0.956;0.044	s|1e1.1o1|1e2.1o1	0	0	1	2	3	1;1	7	-	119787485-119787734;119786827-119787734	119786739-119786827;119787404-119787485;119787734-119787952		http://genome.ucsc.edu/cgi-bin/hgTracks?db=GRCm38&position=7%3A119787952-119786739
Eri2	gene:ENSMUSG00000030929	gene:ENSMUSG00000030929:s:119792431-119792498	0.10227010359295845;-0.04884622198591493;-0.022755874081006596	0.4789484006593753;0.2321567515066117;0.04684215220116866	0.00045434357768996125;0.0009557809551543617;0.0034486608213422087	0.681;0.241;0.078	0.861;0.131;0.008	s|1e1.1o2|1e1.2o2|1e2.1o1	0	1	1	3	3	1;1;1	7	-	119792348-119792431;119792343-119792431;119791228-119792431	119791101-119791228;119792265-119792348;119792431-119792498		http://genome.ucsc.edu/cgi-bin/hgTracks?db=GRCm38&position=7%3A119792498-119791101
Wrn	gene:ENSMUSG00000031583	gene:ENSMUSG00000031583:t:33353295-33353399	-0.00016158152876212295;-0.13125908168740347;0.13607495673044173	0.00012813253887985164;0.6519156564149956;0.6803614060780396	0.025881669755973724;0.0002480024379289958;0.0002215481173620463	0.008;0.939;0.053	0.006;0.766;0.228	t|1e1.1o2|1e1.2o2|1e2.1o1	1	0	1	3	3	1;1;1	8	-	33353399-33385452;33353399-33385342;33353399-33361168	33353295-33353399;33361168-33361268;33385342-33385527		http://genome.ucsc.edu/cgi-bin/hgTracks?db=GRCm38&position=8%3A33385527-33353295
Cfap97	gene:ENSMUSG00000031631	gene:ENSMUSG00000031631:t:46169556-46170795	-5.6726098147797444e-05;0.11819232756368862;0.029090091423308196;-0.18138946709504838	8.303757869364677e-06;0.5650119516037909;0.034289224158648275;0.7969521791319324	0.06030593470117385;0.0003438678094091806;0.006358377466123607;0.00015879436730836805	0.004;0.306;0.020;0.670	0.002;0.483;0.076;0.437	t|1e1.1o1|1e2.1o2|1e2.2o2|1e3.1o1	1	0	1	4	4	1;1;1;1	8	+	46151913-46169559;46163749-46169559;46163863-46169559;46164896-46169559	46151771-46151913;46163651-46163863;46164762-46164896;46169556-46170795		http://genome.ucsc.edu/cgi-bin/hgTracks?db=GRCm38&position=8%3A46170795-46151771
Mast3	gene:ENSMUSG00000031833	gene:ENSMUSG00000031833:s:70789997-70790085	0.1832994930813481;-0.18329954445642138	0.7502056116841923;0.75020584262736	0.00021768542851278256;0.00021770128954345935	0.576;0.424	0.835;0.165	s|1e1.1o2|1e1.2o2	0	1	0	2	2	1;1	8	-	70789920-70789997;70789917-70789997	70789848-70789920;70789997-70790085		http://genome.ucsc.edu/cgi-bin/hgTracks?db=GRCm38&position=8%3A70790085-70789848
Acad8	gene:ENSMUSG00000031969	gene:ENSMUSG00000031969:s:26999394-26999566	0.10816176652154408;-0.10816176674870817	0.5748447702900293;0.5748449582493464	0.0002856586716135948;0.000285685302676697	0.092;0.908	0.212;0.788	s|1e1.1o2|1e1.2o2	0	1	0	2	2	1;1	9	-	26992288-26999394;26992260-26999394	26992160-26992288;26999394-26999566		http://genome.ucsc.edu/cgi-bin/hgTracks?db=GRCm38&position=9%3A26999566-26992160
Mcam	gene:ENSMUSG00000032135	gene:ENSMUSG00000032135:s:44140845-44140992	-0.18344620075805684;0.1834462405825402	0.9017555603619197;0.9017554205100227	4.794923838946641e-05;4.7945518765438676e-05	0.983;0.017	0.766;0.234	s|1e1.1o1|1e2.1o1	0	0	1	2	3	1;1	9	+	44140992-44141275;44140992-44141784	44140845-44140992;44141275-44141392;44141784-44142727		http://genome.ucsc.edu/cgi-bin/hgTracks?db=GRCm38&position=9%3A44142727-44140845
Rnf111	gene:ENSMUSG00000032217	gene:ENSMUSG00000032217:s:70453501-70453958	-0.10696609632882983;0.10696609407831573	0.5484666744977783;0.5484664176165601	0.00033713309185445794;0.0003371037665002556	0.624;0.376	0.494;0.506	s|1e1.1o2|1e1.2o2	0	1	0	2	2	1;1	9	-	70450541-70453501;70450538-70453501	70450286-70450541;70453501-70453958		http://genome.ucsc.edu/cgi-bin/hgTracks?db=GRCm38&position=9%3A70453958-70450286
Srek1	gene:ENSMUSG00000032621	gene:ENSMUSG00000032621:t:103763882-103764006	-0.09949604579893823;-1.1990386358069661e-06;0.11419689351149247	0.5082106431741227;6.823519201317969e-21;0.6176735428155125	0.00032307739059023177;0.47501785819910747;0.00020653466757476332	0.824;0.013;0.163	0.714;0.001;0.285	t|1e1.1o1|1e2.1o1|1e3.1o1	0	0	1	3	4	1;1;1	13	-	103764006-103769317;103764006-103768058;103764006-103764296	103763882-103764006;103764296-103765033;103768058-103768222;103769317-103769450		http://genome.ucsc.edu/cgi-bin/hgTracks?db=GRCm38&position=13%3A103769450-103763882
Acsl3	gene:ENSMUSG00000032883	gene:ENSMUSG00000032883:s:78663141-78663280	-0.1659784609066243;0.16597844802117734	0.8147440465159829;0.8147438515990811	0.0003589387469700167;0.0003589170832356781	0.735;0.265	0.537;0.463	s|1e1.1o2|i	0	0	0	2	2	1;0	1	+	78663280-78681593;78663281-78670892	78663141-78663280;78681593-78682010	78663281-78670892	http://genome.ucsc.edu/cgi-bin/hgTracks?db=GRCm38&position=1%3A78682010-78663141
Gucd1	gene:ENSMUSG00000033416	gene:ENSMUSG00000033416:s:75511903-75512156	-0.1835392937544505;0.12017131409561074;0.017363892480155955	0.9001211920123259;0.6218899665042176;0.027189235253354104	4.7696149346188044e-05;0.0002692354759124333;0.004880826184417132	0.984;0.008;0.008	0.763;0.169;0.068	s|1e1.1o3|2e1.1o3|3e1.1o3	1	0	0	3	2	1;1;1	10	-	75511286-75512072;75511286-75511921;75511286-75511903	75511121-75511286;75511903-75512156		http://genome.ucsc.edu/cgi-bin/hgTracks?db=GRCm38&position=10%3A75512156-75511121
Fam20b	gene:ENSMUSG00000033557	gene:ENSMUSG00000033557:s:156718866-156719086	0.25723650756518157;-0.25723653675165253	0.9637351843254888;0.9637352349037532	3.555487476088262e-05;3.555765581852999e-05	0.043;0.957	0.329;0.671	s|1e1.2o2|1e2.1o1	0	0	1	2	3	1;1	1	-	156716980-156718866;156706167-156718866	156705668-156706167;156716888-156716982;156718866-156719086		http://genome.ucsc.edu/cgi-bin/hgTracks?db=GRCm38&position=1%3A156719086-156705668
Acbd6	gene:ENSMUSG00000033701	gene:ENSMUSG00000033701:s:155567248-155567681	-0.1151463523478409;-0.00185118931701562;0.13413744168073063	0.6087481692057558;0.000286386364315688;0.7519162325509554	0.00024309693363144813;0.051791320699269616;0.00013272951858979336	0.641;0.084;0.277	0.511;0.068;0.419	s|1e1.1o1|1e2.1o1|1e3.1o1	0	0	1	3	4	1;1;1	1	+	155567681-155572198;155567681-155587440;155567681-155601454	155567248-155567681;155572198-155572288;155587440-155587798;155601454-155601536		http://genome.ucsc.edu/cgi-bin/hgTracks?db=GRCm38&position=1%3A155601536-155567248
Cipc	gene:ENSMUSG00000034157	gene:ENSMUSG00000034157:t:86952657-86953165	-0.12678591619825136;0.10289306597721556;0.0003002407830230911	0.6905466856648782;0.5276477770347758;2.4242560425332646e-06	0.00016939381393898945;0.0003577109089335665;0.33428755150814216	0.216;0.782;0.003	0.070;0.910;0.021	t|1e1.1o1|1e2.1o1|1e3.1o1	0	0	1	3	4	1;1;1	12	+	86947250-86952744;86947499-86952744;86948103-86952744	86947043-86947250;86947343-86947499;86947969-86948103;86952657-86953165		http://genome.ucsc.edu/cgi-bin/hgTracks?db=GRCm38&position=12%3A86953165-86947043
Dhodh	gene:ENSMUSG00000031730	gene:ENSMUSG00000031730:s:109594913-109595069	0.10808986683941048;-0.10808993655052035	0.5695086568858996;0.5695094269475289	0.00027166897721318936;0.0002716931813323553	0.033;0.967	0.157;0.843	s|1e1.1o2|2e1.2o2	1	1	0	2	2	1;1	8	-	109594779-109594916;109594776-109594913	109594620-109594779;109594913-109595069		http://genome.ucsc.edu/cgi-bin/hgTracks?db=GRCm38&position=8%3A109595069-109594620
Gse1	gene:ENSMUSG00000031822	gene:ENSMUSG00000031822:t:120553584-120553802	0.0016249071274108797;-0.28581913884255816;0.0004676838799388537;0.23488864448695804	0.00012579250820084897;0.9766796944648198;2.5968524258174022e-05;0.9295377810794165	0.09677830590548975;2.920789377280908e-05;0.13903431532848823;6.298837682386512e-05	0.004;0.781;0.004;0.211	0.030;0.472;0.021;0.478	t|1e1.1o1|1e2.1o1|1e3.1o1|1e4.1o1	0	0	1	4	5	1;1;1;1	8	+	120354179-120553584;120489151-120553584;120535954-120553584;120537562-120553584	120353990-120354179;120488447-120489151;120535857-120535954;120537429-120537562;120553584-120553802		http://genome.ucsc.edu/cgi-bin/hgTracks?db=GRCm38&position=8%3A120553802-120353990
Dus2	gene:ENSMUSG00000031901	gene:ENSMUSG00000031901:t:106033390-106033783	-0.0220106829528448;-0.06340113918406802;0.1276679111590231	0.06734188124830792;0.30082164231375697;0.659635457434362	0.01795237663652982;0.0036872541998235198;0.0008991761001649078	0.195;0.606;0.198	0.146;0.496;0.359	t|1e1.1o2|1e2.1o1|i	0	0	1	3	3	1;1;0	8	+	106030443-106033723;106031741-106033723;106031742-106033389	106030352-106030883;106031698-106031741;106033390-106033783	106031742-106033389	http://genome.ucsc.edu/cgi-bin/hgTracks?db=GRCm38&position=8%3A106033783-106030352
Slc37a4	gene:ENSMUSG00000032114	gene:ENSMUSG00000032114:t:44398176-44398621	0.1923272426855392;-0.24071225568236498;0.023762813503429736	0.9577119497056066;0.9773803810130033;0.10913777538454866	1.3268047897182901e-05;1.4256766555642564e-05;0.0017324585002054388	0.035;0.381;0.584	0.239;0.117;0.644	t|1e1.1o1|1e2.1o2|1e2.2o2	1	0	1	3	3	1;1;1	9	+	44396991-44398268;44397446-44398268;44397473-44398268	44396852-44396991;44397095-44397473;44398176-44398621		http://genome.ucsc.edu/cgi-bin/hgTracks?db=GRCm38&position=9%3A44398621-44396852
Slc25a38	gene:ENSMUSG00000032519	gene:ENSMUSG00000032519:s:120117453-120117537	0.11144989791819908;-0.10515736764129595;2.4221484719943522e-05	0.5812177186122461;0.536958548326862;0.015955373490908677	0.0013706710379410405;0.0015430681909900379;0.0513163330444516	0.229;0.595;0.183	0.370;0.443;0.182	s|1e1.1o1|1e2.1o1|i	0	0	1	3	3	1;1;0	9	+	120117537-120119883;120117537-120120257;120117538-120119882	120117453-120117537;120119883-120120005;120120257-120120436	120117538-120119882	http://genome.ucsc.edu/cgi-bin/hgTracks?db=GRCm38&position=9%3A120120436-120117453
Resf1	gene:ENSMUSG00000032712	gene:ENSMUSG00000032712:s:149310322-149310455	0.003321250105200423;-3.0876512544776072e-06;-0.11283409457212859;0.04503188636370234;0.023789693528926056	0.00023297686495549606;5.19012897709824e-08;0.567341651162529;0.14986160683828278;0.0782458941053252	0.1045814867556299;0.2866226233591873;0.0003244023306855359;0.0014707927399006263;0.0021962597243314376	0.012;0.002;0.742;0.079;0.166	0.037;0.001;0.585;0.155;0.219	s|1e1.1o2|2e2.2o2|2e3.2o2|2e4.2o2|2e5.1o2	1	0	1	5	6	1;1;1;1;1	6	+	149310359-149325405;149310377-149311483;149310377-149317635;149310377-149324732;149310377-149325405	149310322-149310455;149311416-149314366;149317334-149317708;149324656-149324800;149325405-149329784		http://genome.ucsc.edu/cgi-bin/hgTracks?db=GRCm38&position=6%3A149329784-149310322
Nfatc1	gene:ENSMUSG00000033016	gene:ENSMUSG00000033016:t:80697555-80698656	0.14856173087832938;-0.14856173336359285	0.8763317476926074;0.8763316668358617	1.8282516893218747e-05;1.8284125235967785e-05	0.775;0.225	0.928;0.072	t|1e1.1o1|1e2.1o1	0	0	1	2	3	1;1	18	-	80698656-80712640;80698656-80708034	80697555-80698656;80708034-80708173;80712640-80713071		http://genome.ucsc.edu/cgi-bin/hgTracks?db=GRCm38&position=18%3A80713071-80697555
Larp4b	gene:ENSMUSG00000033499	gene:ENSMUSG00000033499:t:9122108-9122226	0.1404828887166913;-0.14048292786828265	0.6813560868966292;0.681356449967947	0.000231571053604837;0.00023158960046598676	0.412;0.588	0.597;0.403	t|1e1.1o1|1e2.1o1	0	0	1	2	3	1;1	13	+	9094180-9122108;9118105-9122108	9093881-9094180;9117966-9118105;9122108-9122226		http://genome.ucsc.edu/cgi-bin/hgTracks?db=GRCm38&position=13%3A9122226-9093881
Rbm4b	gene:ENSMUSG00000033760	gene:ENSMUSG00000033760:t:4765344-4767065	-0.11519314534263825;0.11519307062764401	0.6022400439047351;0.60223936068001	0.00026977456088561613;0.00026975127663552627	0.963;0.037	0.823;0.177	t|1e1.2o4|1e2.1o1	0	0	1	2	3	1;1	19	+	4762647-4765344;4764571-4765344	4761396-4764130;4764350-4764571;4765344-4767065		http://genome.ucsc.edu/cgi-bin/hgTracks?db=GRCm38&position=19%3A4767065-4761396
Ccp110	gene:ENSMUSG00000033904	gene:ENSMUSG00000033904:s:118732394-118732462	0.12947759815640997;-0.1294775997935545	0.6069935925976421;0.606993843813274	0.0003075941995860387;0.00030761668079115623	0.117;0.883	0.313;0.687	s|1e1.1o1|1e2.1o1	0	0	1	2	3	1;1	7	+	118732453-118732887;118732453-118735268	118732394-118732462;118732887-118732972;118735268-118737024		http://genome.ucsc.edu/cgi-bin/hgTracks?db=GRCm38&position=7%3A118737024-118732394
Rpap1	gene:ENSMUSG00000034032	gene:ENSMUSG00000034032:s:119787415-119787537	-0.03541266596763614;0.1611180411188545;-0.00015794260141851978;0.01587987330061783;-0.11073289123556818	0.09112764528308437;0.8732047292115538;1.570516692615541e-06;0.0034577728654218336;0.5675189194683647	0.002075495104283287;5.55580078216722e-05;0.3105899446805146;0.036927353090390996;0.0003171113611462051	0.103;0.074;0.016;0.016;0.791	0.045;0.247;0.001;0.057;0.649	s|1e1.1o1|1e2.1o1|1e3.1o1|2e4.1o1|2e5.1o1	1	0	1	5	6	1;1;1;1;1	2	-	119787297-119787435;119783970-119787435;119783231-119787435;119787297-119787415;119783970-119787415	119783083-119783231;119783734-119783970;119787187-119787297;119787415-119787537		http://genome.ucsc.edu/cgi-bin/hgTracks?db=GRCm38&position=2%3A119787537-119783083
Rpap1	gene:ENSMUSG00000034032	gene:ENSMUSG00000034032:t:119783734-119783970	0.14275026408548158;-0.1516002025814388;0.00864101165946752;-5.96103241705215e-07	0.7963822884542578;0.7774387331447942;0.021702133334393255;9.350290482720883e-10	9.567861221137364e-05;0.00014018322215259005;0.005824192153983332;0.44737489389538015	0.073;0.773;0.153;0.002	0.228;0.600;0.173;0.001	t|1e1.1o2|1e1.2o2|1e2.1o2|1e2.2o2	1	0	1	4	3	1;1;1;1	2	-	119783970-119787435;119783970-119787415;119783970-119787221;119783970-119787187	119783734-119783970;119787187-119787297;119787415-119787537		http://genome.ucsc.edu/cgi-bin/hgTracks?db=GRCm38&position=2%3A119787537-119783734
Pkd1l2	gene:ENSMUSG00000034416	gene:ENSMUSG00000034416:s:117021040-117021133	-0.36550450846529337;0.3655045315724199	0.9909142572907326;0.9909141953416142	2.5164586005543832e-05;2.5162724729005846e-05	0.956;0.044	0.568;0.432	s|1e1.1o1|1e2.1o1	0	0	1	2	3	1;1	8	-	117019542-117021040;117017003-117021040	117016818-117017003;117019405-117019542;117021040-117021133		http://genome.ucsc.edu/cgi-bin/hgTracks?db=GRCm38&position=8%3A117021133-117016818
Diaph2	gene:ENSMUSG00000034480	gene:ENSMUSG00000034480:t:129804013-129804189	-0.17151057407406683;0.17151056061572684	0.7583079882642658;0.7583077901574464	0.00018910135958893903;0.00018908695134815389	0.844;0.156	0.617;0.383	t|1e1.1o1|1e2.1o1	0	0	1	2	3	1;1	X	+	129750116-129804013;129801427-129804013	129749742-129750116;129801395-129801427;129804013-129804189		http://genome.ucsc.edu/cgi-bin/hgTracks?db=GRCm38&position=X%3A129804189-129749742
Mon2	gene:ENSMUSG00000034602	gene:ENSMUSG00000034602:t:123009503-123009631	-0.13160846764641362;0.1316084785329911	0.7444407011621633;0.7444406413272621	0.00011564504569572254;0.00011563454133363673	0.922;0.078	0.782;0.218	t|1e1.1o2|1e2.1o1	0	0	1	2	3	1;1	10	-	123009631-123010494;123009631-123009913	123009503-123009631;123009913-123009930;123009937-123010637		http://genome.ucsc.edu/cgi-bin/hgTracks?db=GRCm38&position=10%3A123010637-123009503
Cdc14b	gene:ENSMUSG00000033102	gene:ENSMUSG00000033102:t:64247228-64247318	-0.15336843437089276;0.15336840053069062	0.7455161531548647;0.7455159305495414	0.00017368993570687774;0.0001736762397157144	0.935;0.065	0.740;0.260	t|1e1.1o1|1e2.1o1	0	0	1	2	3	1;1	13	-	64247318-64274591;64247318-64248405	64247228-64247318;64248405-64248642;64274591-64275290		http://genome.ucsc.edu/cgi-bin/hgTracks?db=GRCm38&position=13%3A64275290-64247228
Mcee	gene:ENSMUSG00000033429	gene:ENSMUSG00000033429:s:64392607-64392843	-0.054240301203613214;0.17139043466687384;-0.10894979087047707	0.09837541025866166;0.9320030099588296;0.5835472712632508	0.003250220443514862;1.8705905192947868e-05;0.00025828044511611026	0.094;0.650;0.257	0.033;0.832;0.135	s|1e1.1o1|1e2.1o1|1e3.1o1	0	0	1	3	4	1;1;1	7	+	64392843-64398693;64392843-64400169;64392843-64411835	64392607-64392843;64398693-64398782;64400169-64400506;64411835-64412125		http://genome.ucsc.edu/cgi-bin/hgTracks?db=GRCm38&position=7%3A64412125-64392607
Fndc3a	gene:ENSMUSG00000033487	gene:ENSMUSG00000033487:t:72598375-72599142	0.12040941205311265;-0.12040945586648698	0.6734511147869698;0.673451506569051	0.00016971908496079733;0.00016973430307287707	0.790;0.210	0.917;0.083	t|1e1.1o2|1e2.1o1	0	0	1	2	3	1;1	14	-	72599142-72652016;72599142-72602922	72598375-72599142;72602922-72602962;72649247-72652091		http://genome.ucsc.edu/cgi-bin/hgTracks?db=GRCm38&position=14%3A72652091-72598375
Pxk	gene:ENSMUSG00000033885	gene:ENSMUSG00000033885:s:8152081-8152150	-0.10432930593606518;0.10432925730626524	0.5164644096491717;0.5164639738007781	0.0003830462088770803;0.0003830153882299623	0.525;0.475	0.374;0.626	s|1e1.1o2|1e1.2o2	0	1	0	2	2	1;1	14	+	8152150-8155283;8152150-8155286	8152081-8152150;8155283-8155345		http://genome.ucsc.edu/cgi-bin/hgTracks?db=GRCm38&position=14%3A8155345-8152081
Mga	gene:ENSMUSG00000033943	gene:ENSMUSG00000033943:s:119938492-119938786	-0.23594457682552836;0.0036388822826201725;0.22282110901667557	0.9845836765185507;0.0002931349207493429;0.9795544149904875	7.434933894767681e-06;0.13579093506783962;8.52582806004335e-06	0.853;0.029;0.117	0.604;0.043;0.352	s|1e1.1o2|1e2.1o2|1e3.1o1	0	0	1	3	4	1;1;1	2	+	119938786-119941222;119938786-119941729;119938786-119946172	119938492-119938786;119941222-119941541;119941729-119941845;119946172-119946247		http://genome.ucsc.edu/cgi-bin/hgTracks?db=GRCm38&position=2%3A119946247-119938492
Mga	gene:ENSMUSG00000033943	gene:ENSMUSG00000033943:t:119946172-119946247	0.22099026337988964;-0.2203485686167551;-6.52190153771493e-07	0.986926275281368;0.9862639952605731;4.67511251032769e-10	3.4846427427569708e-06;3.795928531835635e-06;0.4608926897282497	0.090;0.908;0.002	0.322;0.677;0.002	t|1e1.2o2|1e2.1o1|1e3.1o1	0	0	1	3	4	1;1;1	2	+	119938786-119946172;119941845-119946172;119944505-119946172	119938492-119938786;119941729-119941845;119944410-119944505;119946172-119946247		http://genome.ucsc.edu/cgi-bin/hgTracks?db=GRCm38&position=2%3A119946247-119938492
Exoc3	gene:ENSMUSG00000034152	gene:ENSMUSG00000034152:t:74206712-74207097	0.1284548426671586;-0.12845487612180845	0.6720074756284004;0.6720077473145799	0.00021611818778888135;0.00021613662239172715	0.670;0.330	0.823;0.177	t|1e1.1o1|1e2.1o1	0	0	1	2	3	1;1	13	-	74207097-74208658;74207097-74207823	74206712-74207097;74207823-74208262;74208658-74208732		http://genome.ucsc.edu/cgi-bin/hgTracks?db=GRCm38&position=13%3A74208732-74206712
Nsf	gene:ENSMUSG00000034187	gene:ENSMUSG00000034187:t:103930730-103930815	0.19912720592100858;1.8418455458332133e-05;-0.20052892375648076	0.8981530491458459;1.163861827412212e-06;0.9025011552961435	7.053650947384399e-05;0.15813968553568722;6.732630460726252e-05	0.624;0.003;0.373	0.847;0.004;0.149	t|1e1.1o1|1e2.1o1|1e3.1o1	0	0	1	3	4	1;1;1	11	-	103930815-103953970;103930815-103938165;103930815-103931076	103930730-103930815;103931076-103931123;103938165-103938216;103953970-103954056		http://genome.ucsc.edu/cgi-bin/hgTracks?db=GRCm38&position=11%3A103954056-103930730
Edil3	gene:ENSMUSG00000034488	gene:ENSMUSG00000034488:t:89042432-89044695	0.1441167335925138;-0.14411679973307673	0.7193385787460124;0.7193389803412269	0.00019537073883619908;0.00019538710501010303	0.718;0.282	0.897;0.103	t|1e1.1o1|1e2.1o2	0	0	1	2	3	1;1	13	+	88944948-89042432;88977784-89042432	88944820-88944948;88977755-88978240;89042432-89044695		http://genome.ucsc.edu/cgi-bin/hgTracks?db=GRCm38&position=13%3A89044695-88944820
Cacna1a	gene:ENSMUSG00000034656	gene:ENSMUSG00000034656:s:84612285-84613042	-0.10082150056517138;0.16944474331552203;-0.035206909856435806	0.5176461667681794;0.8653328039121791;0.07734148935492283	0.0019377313489439274;0.00021989018051524317;0.02345919501732685	0.320;0.555;0.128	0.192;0.743;0.065	s|1e1.1o1|1e2.1o1|i	0	0	1	3	3	1;1;0	8	+	84612412-84614695;84612412-84615574;84613043-84614694	84612285-84613042;84614695-84614791;84615574-84615670	84613043-84614694	http://genome.ucsc.edu/cgi-bin/hgTracks?db=GRCm38&position=8%3A84615670-84612285
Ccdc122	gene:ENSMUSG00000034795	gene:ENSMUSG00000034795:s:77068837-77068949	7.574169311338681e-05;-0.13989175242441226;0.13158412306766104	3.4960416674145626e-06;0.7223102813998731;0.6834144146662849	0.19675874726850673;0.00017969812692419929;0.00020982056883472834	0.004;0.895;0.101	0.012;0.723;0.265	s|1e1.1o1|1e2.1o1|1e3.1o1	0	0	1	3	4	1;1;1	14	+	77068949-77088932;77068949-77091668;77068949-77111407	77068837-77068949;77088932-77088973;77091668-77092066;77111407-77112257		http://genome.ucsc.edu/cgi-bin/hgTracks?db=GRCm38&position=14%3A77112257-77068837
Ano8	gene:ENSMUSG00000034863	gene:ENSMUSG00000034863:t:71482284-71482410	-0.12003457737933002;0.12003450172018211	0.5984861702279114;0.5984856788775467	0.0002971731908882891;0.000297149057607538	0.287;0.713	0.120;0.880	t|1e1.1o1|1e2.1o1	0	0	1	2	3	1;1	8	-	71482410-71482980;71482410-71482507	71482284-71482410;71482507-71482659;71482980-71483141		http://genome.ucsc.edu/cgi-bin/hgTracks?db=GRCm38&position=8%3A71483141-71482284
Synrg	gene:ENSMUSG00000034940	gene:ENSMUSG00000034940:t:83986814-83987047	-0.13221543603947847;0.1322153630973956	0.6640534282838416;0.6640529114836383	0.00023754408602971733;0.0002375245024574156	0.310;0.690	0.138;0.862	t|1e1.1o1|1e2.1o1	0	0	1	2	3	1;1	11	+	83982307-83986814;83985551-83986814	83982196-83982307;83985249-83985551;83986814-83987047		http://genome.ucsc.edu/cgi-bin/hgTracks?db=GRCm38&position=11%3A83987047-83982196
Tanc1	gene:ENSMUSG00000035168	gene:ENSMUSG00000035168:s:59790776-59790898	-0.19347123882256373;0.19347123232452984	0.8109611328494442;0.810961030916573	0.00015779877242250162;0.00015778660156911812	0.663;0.337	0.414;0.586	s|1e1.1o1|2e1.1o1	1	0	0	2	2	1;1	2	+	59790877-59791599;59790898-59791599	59790776-59790898;59791599-59791880		http://genome.ucsc.edu/cgi-bin/hgTracks?db=GRCm38&position=2%3A59791880-59790776
Tstd2	gene:ENSMUSG00000035495	gene:ENSMUSG00000035495:t:46135387-46135778	0.13395112719053823;-0.05787236000021392;-0.003407317476424035;-0.02301812085105476;-6.367662833026363e-06	0.6829336861697332;0.2687574809416304;0.01580807968553987;0.05348690126816035;2.3866390924963955e-07	0.00021625545663609197;0.0008184314478301147;0.007447485435474577;0.0028926169614867936;0.20702929643521206	0.157;0.625;0.114;0.103;0.002	0.326;0.516;0.105;0.053;0.002	t|1e1.1o1|1e2.1o2|1e3.1o1|2e4.1o2|2e4.2o2	1	1	1	5	5	1;1;1;1;1	4	-	46135594-46138492;46135594-46138380;46135594-46137321;46135591-46138380;46135591-46138204	46135387-46135778;46137321-46137428;46138204-46138475;46138492-46138694		http://genome.ucsc.edu/cgi-bin/hgTracks?db=GRCm38&position=4%3A46138694-46135387
Tsen34	gene:ENSMUSG00000035585	gene:ENSMUSG00000035585:s:3695352-3695625	0.16552721103566395;-0.15628913156995441;-0.0002558584606106935	0.8814967511214266;0.8374369117573636;2.1183658497517426e-06	5.181623083837843e-05;8.331512138792796e-05;0.36111279773327787	0.112;0.866;0.021	0.293;0.694;0.014	s|1e1.1o1|1e2.1o1|1e3.1o1	0	0	1	3	4	1;1;1	7	+	3695621-3695713;3695621-3700528;3695621-3700615	3695352-3695625;3695713-3695833;3700528-3700602;3700615-3701024		http://genome.ucsc.edu/cgi-bin/hgTracks?db=GRCm38&position=7%3A3701024-3695352
Dctd	gene:ENSMUSG00000031562	gene:ENSMUSG00000031562:t:48111659-48111790	-4.530206690433742e-07;-0.10090881045459396;-1.9862307871409417e-05;0.11020040373366244	3.116720229828321e-10;0.5041603389482315;7.660512880637996e-08;0.5560978271631714	0.4648179835428238;0.0003939982104671502;0.3949976850810444;0.0003360360367317944	0.002;0.624;0.009;0.365	0.002;0.488;0.002;0.509	t|1e1.1o1|1e2.1o3|1e2.2o3|1e2.3o3	1	0	1	4	3	1;1;1;1	8	+	48099141-48111659;48110248-48111659;48110281-48111659;48110516-48111659	48099092-48099141;48109958-48110516;48111659-48111790		http://genome.ucsc.edu/cgi-bin/hgTracks?db=GRCm38&position=8%3A48111790-48099092
Cenpu	gene:ENSMUSG00000031629	gene:ENSMUSG00000031629:t:46568610-46568679	0.15402936777554058;-0.15402939828585027	0.8093482612837276;0.8093485439111753	0.00010756449744214203;0.00010757350384116293	0.037;0.963	0.213;0.787	t|1e1.1o1|1e2.2o3	0	0	1	2	3	1;1	8	+	46559971-46568610;46562645-46568610	46559869-46559971;46562418-46562999;46568610-46568679		http://genome.ucsc.edu/cgi-bin/hgTracks?db=GRCm38&position=8%3A46568679-46559869
Arv1	gene:ENSMUSG00000031982	gene:ENSMUSG00000031982:s:124728329-124728482	-0.17843933109283755;0.17843933790140834	0.8473215709342244;0.8473214630989493	0.00010187992320498385;0.00010187152159829334	0.901;0.099	0.691;0.309	s|1e1.1o2|1e1.2o2	0	1	0	2	2	1;1	8	+	124728482-124730792;124728482-124730839	124728329-124728482;124730792-124731016		http://genome.ucsc.edu/cgi-bin/hgTracks?db=GRCm38&position=8%3A124731016-124728329
Csnk1g1	gene:ENSMUSG00000032384	gene:ENSMUSG00000032384:t:65958329-65958721	0.1102180546887256;6.666345012844359e-07;-0.012108438951169264;-0.06112096613978338	0.5519890208310749;9.330191860985643e-06;0.048517073740896394;0.28836110329555215	0.0003415966720738521;0.07211597160966637;0.0031764742961706283;0.0007774410699984413	0.079;0.004;0.139;0.778	0.230;0.004;0.108;0.657	t|1e1.1o1|1e2.1o1|1e3.1o1|1e4.1o1	0	0	1	4	5	1;1;1;1	9	+	65909168-65958329;65909662-65958329;65921068-65958329;65950064-65958329	65908924-65909168;65909439-65909662;65921004-65921068;65950016-65950064;65958329-65958721		http://genome.ucsc.edu/cgi-bin/hgTracks?db=GRCm38&position=9%3A65958721-65908924
Trak1	gene:ENSMUSG00000032536	gene:ENSMUSG00000032536:t:121468985-121469087	0.10462122426658074;-0.09176990015832243;-0.012339360143854942	0.5139270516226235;0.45846508485590975;0.0623274992148125	0.0015068578160848931;0.00232052045949549;0.017680030605489172	0.555;0.208;0.236	0.720;0.081;0.199	t|1e1.1o3|1e2.1o1|i	0	0	1	3	3	1;1;0	9	+	121460577-121468985;121466977-121468985;121466978-121468984	121460359-121462610;121466907-121466977;121468985-121469087	121466978-121468984	http://genome.ucsc.edu/cgi-bin/hgTracks?db=GRCm38&position=9%3A121469087-121460359
Nup93	gene:ENSMUSG00000032939	gene:ENSMUSG00000032939:s:94214564-94214631	0.10955355341728376;-0.10955360952676553	0.5722533317101952;0.572253828761997	0.00027476695781030976;0.00027479209741798627	0.058;0.942	0.175;0.825	s|1e1.1o1|1e2.2o2	0	0	1	2	3	1;1	8	+	94214631-94220560;94214631-94227663	94214564-94214631;94220560-94220611;94227661-94227855		http://genome.ucsc.edu/cgi-bin/hgTracks?db=GRCm38&position=8%3A94227855-94214564
Eri3	gene:ENSMUSG00000033423	gene:ENSMUSG00000033423:s:117552610-117553043	0.14574092781312448;-0.14034312319213424;0.00044936929736562873	0.7837944223987202;0.7372819903940621;0.0035385309972455477	0.00043987898167370694;0.0006046494369119637;0.13042787017653196	0.155;0.776;0.071	0.323;0.607;0.068	s|1e1.2o3|2e1.1o3|i	1	1	0	3	2	0;1;0	4	+	117553041-117564625;117553043-117564621;117553044-117564620	117552610-117553043;117564621-117564898	117553044-117564620	http://genome.ucsc.edu/cgi-bin/hgTracks?db=GRCm38&position=4%3A117564898-117552610
Egr3	gene:ENSMUSG00000033730	gene:ENSMUSG00000033730:s:70077203-70077598	-0.2670782212003685;0.2670782482421103	0.9950901644772263;0.9950901765790013	2.395288956624775e-06;2.3951495163575265e-06	0.555;0.445	0.275;0.725	s|1e1.1o1|1e2.2o2	0	0	1	2	3	1;1	14	+	70077598-70078024;70077598-70078896	70077203-70077598;70078024-70078076;70078739-70082614		http://genome.ucsc.edu/cgi-bin/hgTracks?db=GRCm38&position=14%3A70082614-70077203
Egr3	gene:ENSMUSG00000033730	gene:ENSMUSG00000033730:t:70078739-70082614	0.12923692640936024;-4.440027345157908e-05;-0.12505285549428943	0.664106082289551;3.3049351998455182e-06;0.6403172434620364	0.00023841748012669778;0.09549280185008069;0.0002623759342915699	0.734;0.005;0.262	0.888;0.001;0.111	t|1e1.1o1|1e2.1o1|1e3.1o1	0	0	1	3	4	1;1;1	14	+	70077598-70078896;70077875-70078896;70078076-70078896	70077203-70077598;70077795-70077875;70078024-70078076;70078739-70082614		http://genome.ucsc.edu/cgi-bin/hgTracks?db=GRCm38&position=14%3A70082614-70077203
Hmgxb4	gene:ENSMUSG00000034518	gene:ENSMUSG00000034518:s:74999813-74999891	-0.18236319559557032;0.18236321794209995	0.8836397246489764;0.883639705094869	7.04802210962363e-05;7.047438199083182e-05	0.639;0.361	0.425;0.575	s|1e1.1o1|1e2.1o1	0	0	1	2	3	1;1	8	+	74999891-74999999;74999891-75000650	74999813-74999891;74999999-75000113;75000650-75001584		http://genome.ucsc.edu/cgi-bin/hgTracks?db=GRCm38&position=8%3A75001584-74999813
Hmgxb4	gene:ENSMUSG00000034518	gene:ENSMUSG00000034518:t:74999560-74999798	0.1008074905560136;-0.10080750928432453	0.5096168190782334;0.5096171342261505	0.00038280396948887587;0.00038283733260457975	0.157;0.843	0.290;0.710	t|1e1.1o1|1e2.1o2	0	0	1	2	3	1;1	8	+	74993749-74999560;74998938-74999560	74993356-74993749;74998835-74999220;74999560-74999798		http://genome.ucsc.edu/cgi-bin/hgTracks?db=GRCm38&position=8%3A74999798-74993356
Ccdc186	gene:ENSMUSG00000035173	gene:ENSMUSG00000035173:s:56807978-56808190	0.12271305649173468;-0.12271305184848981	0.628505566927394;0.62850576654729	0.0002634650404916227;0.00026348755198113416	0.093;0.907	0.248;0.752	s|1e1.1o1|2e1.1o1	1	0	0	2	2	1;1	19	-	56807085-56808061;56807085-56807978	56806966-56807085;56807978-56808190		http://genome.ucsc.edu/cgi-bin/hgTracks?db=GRCm38&position=19%3A56808190-56806966
Emsy	gene:ENSMUSG00000035401	gene:ENSMUSG00000035401:s:98646449-98646523	0.41824996105057616;-0.418249952397996	0.9993718955204811;0.9993718699721308	4.31123314535137e-06;4.311815230417793e-06	0.178;0.822	0.598;0.402	s|1e1.1o2|1e2.1o1	0	0	1	2	3	1;1	7	-	98645208-98646449;98641668-98646449	98641493-98641668;98643057-98645208;98646449-98646523		http://genome.ucsc.edu/cgi-bin/hgTracks?db=GRCm38&position=7%3A98646523-98641493
Emsy	gene:ENSMUSG00000035401	gene:ENSMUSG00000035401:t:98641493-98641668	0.005035761183580496;-0.1573054358929573;0.13559496280261923	0.007261079813571661;0.7955063752929952;0.6842374213657081	0.011107634048778875;0.00012940032733221862;0.0002191550238736037	0.064;0.401;0.536	0.078;0.217;0.703	t|1e1.1o1|1e2.1o1|1e3.1o2	0	0	1	3	4	1;1;1	7	-	98641668-98647805;98641668-98646449;98641668-98645167	98641493-98641668;98643057-98645208;98646449-98646523;98647805-98647904		http://genome.ucsc.edu/cgi-bin/hgTracks?db=GRCm38&position=7%3A98647904-98641493
Ggta1	gene:ENSMUSG00000035778	gene:ENSMUSG00000035778:s:35416472-35416507	-0.10062269579042979;0.10062267072670038	0.49283661390888595;0.4928362960931769	0.00041374575918451395;0.0004137130522391978	0.604;0.396	0.447;0.553	s|1e1.1o1|1e2.1o1	0	0	1	2	3	1;1	2	-	35414284-35416472;35413427-35416472	35413326-35413427;35414219-35414284;35416472-35416507		http://genome.ucsc.edu/cgi-bin/hgTracks?db=GRCm38&position=2%3A35416507-35413326
Ggta1	gene:ENSMUSG00000035778	gene:ENSMUSG00000035778:t:35414219-35414284	0.18847113293183967;-0.18847115724902508	0.840542058113541;0.8405422256098523	0.0001197668407409459;0.00011977640777405263	0.270;0.730	0.499;0.501	t|1e1.1o1|1e2.1o1	0	0	1	2	3	1;1	2	-	35414284-35422180;35414284-35416472	35414219-35414284;35416472-35416507;35422180-35422268		http://genome.ucsc.edu/cgi-bin/hgTracks?db=GRCm38&position=2%3A35422268-35414219
Ythdc1	gene:ENSMUSG00000035851	gene:ENSMUSG00000035851:t:86815629-86815730	0.2902218231177318;-0.29022185047607507	0.9935343228927385;0.9935343025901794	6.012646161570512e-06;6.0130967827198845e-06	0.522;0.478	0.833;0.167	t|1e1.1o1|1e2.1o2	0	0	1	2	3	1;1	5	+	86804591-86815629;86809340-86815629	86804221-86804591;86806411-86809745;86815629-86815730		http://genome.ucsc.edu/cgi-bin/hgTracks?db=GRCm38&position=5%3A86815730-86804221
Cnot6l	gene:ENSMUSG00000034724	gene:ENSMUSG00000034724:t:96134011-96134132	-0.23987002857934273;0.06124133278703786;8.162229027968839e-05;0.07131967401202122;0.003145417950887806;0.014732800270188695	0.9650107977294858;0.2812312077587726;7.550479860492254e-06;0.3299508456036378;0.004139070368742253;0.05127855808179666	2.7105998026466516e-05;0.0007828084444453012;0.1747725931729502;0.0006703897950834337;0.02329983735065866;0.003001446825412868	0.432;0.226;0.010;0.122;0.046;0.165	0.168;0.330;0.012;0.231;0.054;0.201	t|1e1.1o1|1e2.1o1|1e3.1o1|1e4.1o2|1e4.2o2|1e5.1o1	1	0	1	6	6	1;1;1;1;1;1	5	-	96134132-96164022;96134132-96161937;96134132-96161850;96134132-96161692;96134132-96161619;96134132-96161362	96134011-96134132;96161362-96161547;96161619-96161763;96161850-96161871;96161937-96161990;96164022-96164171		http://genome.ucsc.edu/cgi-bin/hgTracks?db=GRCm38&position=5%3A96164171-96134011
Sidt2	gene:ENSMUSG00000034908	gene:ENSMUSG00000034908:t:45946984-45947055	-0.00014718725304284624;0.14095122936158902;-0.13000053161580105;-0.0017421441758511185	1.3893026453564359e-06;0.7142430637865428;0.663963762502558;0.00318744055355049	0.32900947284447;0.00019373050730475466;0.0002339410630071148;0.023345635969231227	0.016;0.467;0.449;0.067	0.011;0.635;0.291;0.061	t|1e1.1o1|1e2.1o1|1e3.1o1|1e4.1o1	0	0	1	4	5	1;1;1;1	9	-	45947055-45948215;45947055-45947836;45947055-45947629;45947055-45947541	45946984-45947055;45947541-45947552;45947629-45947791;45947836-45947909;45948215-45948308		http://genome.ucsc.edu/cgi-bin/hgTracks?db=GRCm38&position=9%3A45948308-45946984
Mid1	gene:ENSMUSG00000035299	gene:ENSMUSG00000035299:s:169985897-169986097	-0.19343950392503206;0.19343951785766617	0.9035593847657678;0.9035594055906507	0.00015426736267576402;0.00015425781251388857	0.460;0.540	0.245;0.755	s|1e1.1o1|i	0	0	0	2	2	1;0	X	+	169986097-169987559;169986098-169987558	169985897-169986097;169987559-169987766	169986098-169987558	http://genome.ucsc.edu/cgi-bin/hgTracks?db=GRCm38&position=X%3A169987766-169985897
Fignl1	gene:ENSMUSG00000035455	gene:ENSMUSG00000035455:s:11808885-11808962	-0.15367674900566242;0.20553676608592097;-0.011411381719137944	0.7909946221519877;0.9567831012659885;0.00322922084993053	0.00012867719072062744;2.041067119711998e-05;0.028487522380126196	0.826;0.120;0.053	0.649;0.342;0.009	s|1e1.1o1|1e2.1o1|2e3.1o1	1	0	1	3	4	1;1;1	11	-	11806215-11808895;11803063-11808895;11806215-11808885	11802697-11803063;11805959-11806215;11808885-11808962		http://genome.ucsc.edu/cgi-bin/hgTracks?db=GRCm38&position=11%3A11808962-11802697
Gtf3c4	gene:ENSMUSG00000035666	gene:ENSMUSG00000035666:s:28839883-28840360	-0.0040403313056884375;0.13159538551064542;-0.13254986075065692	0.0013330827960157613;0.7772842424868489;0.7422121689176046	0.0642321326447649;2.541675433598562e-05;0.00010324401399530725	0.052;0.008;0.939	0.045;0.157;0.798	s|1e1.1o1|1e2.1o1|1e3.1o1	0	0	1	3	4	1;1;1	2	-	28836516-28839883;28836127-28839883;28835373-28839883	28833550-28835373;28836025-28836127;28836411-28836516;28839883-28840360		http://genome.ucsc.edu/cgi-bin/hgTracks?db=GRCm38&position=2%3A28840360-28833550
Zdhhc17	gene:ENSMUSG00000035798	gene:ENSMUSG00000035798:s:110967684-110967846	0.11463459879662993;-0.11463464604272533	0.6124777812774586;0.6124782724642429	0.0002284327507866639;0.00022845320960984683	0.062;0.938	0.192;0.808	s|1e1.1o1|1e2.1o2	0	0	1	2	3	1;1	10	-	110962404-110967684;110961137-110967684	110961012-110961137;110962003-110962404;110967684-110967846		http://genome.ucsc.edu/cgi-bin/hgTracks?db=GRCm38&position=10%3A110967846-110961012
Sbf1	gene:ENSMUSG00000036529	gene:ENSMUSG00000036529:s:89299483-89299620	-0.1174176367868227;0.11824208040209631;0.001362472760355397	0.624002151152761;0.6364949164412564;0.0018923050400579044	0.0011330759402164992;0.001113417574807198;0.21696599935327654	0.771;0.171;0.055	0.637;0.305;0.058	s|1e1.1o1|1e2.2o2|i	0	0	1	3	3	1;1;0	15	-	89296029-89299483;89295576-89299483;89296030-89299482	89295395-89295651;89295952-89296029;89299483-89299620	89296030-89299482	http://genome.ucsc.edu/cgi-bin/hgTracks?db=GRCm38&position=15%3A89299620-89295395
Sbf1	gene:ENSMUSG00000036529	gene:ENSMUSG00000036529:t:89295395-89295651	0.1048174314173988;-0.10481746106066664	0.5553570490783264;0.5553572275630827	0.0002141942279677743;0.00021421467540039263	0.081;0.919	0.193;0.807	t|1e1.1o1|1e2.1o1	0	0	1	2	3	1;1	15	-	89295576-89299483;89295576-89295952	89295395-89295651;89295952-89296029;89299483-89299620		http://genome.ucsc.edu/cgi-bin/hgTracks?db=GRCm38&position=15%3A89299620-89295395
Tmtc3	gene:ENSMUSG00000036676	gene:ENSMUSG00000036676:s:100487162-100487350	0.007971975810283943;0.06084476346289783;-0.10772250695591888	0.0019595635087915645;0.27532655272493095;0.543301722478374	0.03275143838497735;0.0007946626237951239;0.0003473377293031765	0.003;0.172;0.825	0.047;0.272;0.681	s|1e1.1o2|1e1.2o2|1e2.1o1	0	1	1	3	3	1;1;1	10	-	100485185-100487162;100485125-100487162;100478022-100487162	100477805-100478022;100485051-100485185;100487162-100487350		http://genome.ucsc.edu/cgi-bin/hgTracks?db=GRCm38&position=10%3A100487350-100477805
Pnpla7	gene:ENSMUSG00000036833	gene:ENSMUSG00000036833:s:24976033-24976313	-0.1133342207024648;0.0033797642247615;2.9550350233357276e-06;0.08678251629767655;0.0020191910365829294	0.5836418077737311;0.0036132337441601415;9.928370170892854e-08;0.42431067113485144;0.0013718141867632384	0.0003007109094697036;0.02599673048883991;0.2647964314395909;0.0004979680415026434;0.044200521712000396	0.278;0.045;0.002;0.638;0.037	0.133;0.052;0.002;0.770;0.043	s|1e1.1o1|2e2.1o1|2e3.1o1|2e4.1o1|2e5.1o1	1	0	1	5	6	1;1;1;1;1	2	+	24976217-24980034;24976313-24978126;24976313-24979832;24976313-24980034;24976313-24980713	24976033-24976313;24978126-24978221;24979832-24979897;24980034-24980108;24980713-24980792		http://genome.ucsc.edu/cgi-bin/hgTracks?db=GRCm38&position=2%3A24980792-24976033
Pnpla7	gene:ENSMUSG00000036833	gene:ENSMUSG00000036833:t:24980034-24980108	-0.11842960607411526;0.10978441180379725;0.0011106996725281648;-0.0005475823537744228	0.6062792259000152;0.5544586020293818;0.00011029689200152814;2.3094996599375944e-05	0.0002823221600132264;0.000335714158573483;0.0753958511298858;0.1495225128828166	0.297;0.681;0.002;0.021	0.144;0.829;0.025;0.003	t|1e1.1o2|1e1.2o2|1e2.1o1|1e3.1o1	1	0	1	4	4	1;1;1;1	2	+	24976217-24980034;24976313-24980034;24978221-24980034;24979897-24980034	24976033-24976313;24978126-24978221;24979832-24979897;24980034-24980108		http://genome.ucsc.edu/cgi-bin/hgTracks?db=GRCm38&position=2%3A24980108-24976033
Taf6	gene:ENSMUSG00000036980	gene:ENSMUSG00000036980:t:138184332-138184547	-0.0019174675411957498;0.13764979827148915;-0.07077171261966902;-0.036819440176713056;0.0019061896000449937	2.3237603287887523e-05;0.7223113553037624;0.31217978157207915;0.10697476961490424;1.2508777990971616e-05	0.28842055951394197;0.00017625139345899018;0.0006863178289078231;0.0018662326110741034;0.35184235995635155	0.034;0.531;0.232;0.200;0.001	0.001;0.693;0.136;0.135;0.035	t|1e1.1o1|1e2.1o5|1e2.2o5|1e2.3o5|1e2.4o5	1	0	1	5	3	1;1;1;1;1	5	-	138184547-138187391;138184547-138187170;138184547-138187084;138184547-138186962;138184547-138186775	138184332-138184547;138186078-138187226;138187391-138187451		http://genome.ucsc.edu/cgi-bin/hgTracks?db=GRCm38&position=5%3A138187451-138184332
Mmaa	gene:ENSMUSG00000037022	gene:ENSMUSG00000037022:s:79281177-79281654	0.2063461711029149;-0.20634617496620178	0.8687749841904988;0.868775051850099	0.00010629342314447772;0.00010630167114944467	0.108;0.892	0.361;0.639	s|1e1.1o1|2e1.1o1	1	0	0	2	2	1;1	8	-	79278324-79281181;79278324-79281177	79278202-79278324;79281177-79281654		http://genome.ucsc.edu/cgi-bin/hgTracks?db=GRCm38&position=8%3A79281654-79278202
Elf2	gene:ENSMUSG00000037174	gene:ENSMUSG00000037174:t:51266753-51266866	0.09241072114504248;0.0006631142454220666;0.0012635696018799658;-0.15635112618857905	0.45870700366465095;7.224806730654691e-07;2.384682073615183e-06;0.8450319925431071	0.0004267786699637889;0.4489363999729211;0.4317218649737321;7.344286528054855e-05	0.178;0.001;0.007;0.814	0.290;0.029;0.033;0.646	t|1e1.1o1|1e2.1o1|1e3.1o1|1e4.1o1	0	0	1	4	5	1;1;1;1	3	-	51266866-51308050;51266866-51299783;51266866-51294093;51266866-51277205	51266753-51266866;51277205-51277575;51294093-51294188;51299783-51299885;51308050-51308215		http://genome.ucsc.edu/cgi-bin/hgTracks?db=GRCm38&position=3%3A51308215-51266753
Sec31a	gene:ENSMUSG00000035325	gene:ENSMUSG00000035325:s:100390759-100390833	-0.13929621233947698;0.13929620894606978	0.7807552709509503;0.7807550941950631	9.960758309734974e-05;9.959887163172673e-05	0.795;0.205	0.644;0.356	s|1e1.1o1|1e2.1o1	0	0	1	2	3	1;1	5	-	100389106-100390759;100386203-100390759	100386128-100386203;100389068-100389106;100390759-100390833		http://genome.ucsc.edu/cgi-bin/hgTracks?db=GRCm38&position=5%3A100390833-100386128
Sec31a	gene:ENSMUSG00000035325	gene:ENSMUSG00000035325:t:100368294-100368352	0.16847764080484653;-0.10885955500713812;-0.02079286038771907	0.7612705488079832;0.5204440990166534;0.06524205823788207	0.00018208228514540107;0.00039305369684583535;0.002569408641545534	0.356;0.498;0.146	0.576;0.328;0.096	t|1e1.1o1|1e2.1o2|1e3.1o1	0	0	1	3	4	1;1;1	5	-	100368352-100375208;100368352-100373425;100368352-100369596	100368294-100368352;100369596-100369634;100373380-100373715;100375208-100375331		http://genome.ucsc.edu/cgi-bin/hgTracks?db=GRCm38&position=5%3A100375331-100368294
Rcbtb1	gene:ENSMUSG00000035469	gene:ENSMUSG00000035469:t:59209925-59209971	-6.863234576258113e-06;0.04344961863520112;-0.15814484913261412;0.07526590912498028;-0.0003201077758705971	6.303548075644107e-07;0.18054598842392158;0.8492360921372706;0.28859456204841705;2.6414577371733145e-05	0.1644476606106623;0.001157770422486517;7.212650616383876e-05;0.0009214537482770705;0.09010311433143026	0.002;0.761;0.208;0.014;0.014	0.002;0.846;0.033;0.116;0.002	t|1e1.1o1|1e2.1o1|1e3.1o1|1e4.1o1|2e5.1o1	0	1	1	5	6	1;1;1;1;1	14	+	59201304-59209925;59201584-59209925;59206930-59209925;59209810-59209925;59206930-59209928	59201209-59201304;59201476-59201584;59206764-59206930;59209743-59209810;59209925-59209971		http://genome.ucsc.edu/cgi-bin/hgTracks?db=GRCm38&position=14%3A59209971-59201209
Midn	gene:ENSMUSG00000035621	gene:ENSMUSG00000035621:s:80151661-80151723	-0.00018643210829220148;0.10255187424452794;-0.09935572237148206	7.24009149216952e-05;0.48318979131860956;0.46866362581441084	0.029847130637400077;0.00044585305074586884;0.0004646262781707877	0.007;0.260;0.733	0.004;0.434;0.562	s|1e1.1o2|1e1.2o2|1e2.1o1	0	1	1	3	3	1;1;1	10	+	80151723-80153517;80151723-80153591;80151723-80153816	80151661-80151723;80153517-80153719;80153816-80154133		http://genome.ucsc.edu/cgi-bin/hgTracks?db=GRCm38&position=10%3A80154133-80151661
Polr3g	gene:ENSMUSG00000035834	gene:ENSMUSG00000035834:s:81694283-81694777	0.12748449264792078;-0.12748449712559176	0.6881371067571753;0.6881372879250035	0.00019366313411053784;0.00019368022981358646	0.087;0.913	0.230;0.770	s|1e1.1o1|1e2.1o1	0	0	1	2	3	1;1	13	-	81693890-81694648;81689256-81694648	81689197-81689256;81693846-81693890;81694283-81694777		http://genome.ucsc.edu/cgi-bin/hgTracks?db=GRCm38&position=13%3A81694777-81689197
Mettl25	gene:ENSMUSG00000036009	gene:ENSMUSG00000036009:s:105841076-105841380	0.10485788806010257;-0.001015118419597174;-0.0016715771209461772;-0.06940539229900726	0.5213405970062427;0.000838327717819638;0.0007414210876097189;0.33047032755300665	0.00037396531822477116;0.023429977102736865;0.019628395510193575;0.0006684017745085535	0.082;0.024;0.024;0.869	0.231;0.018;0.004;0.747	s|1e1.1o1|1e2.1o1|1e3.1o1|1e4.1o1	0	0	1	4	5	1;1;1;1	10	-	105839587-105841076;105836220-105841076;105833280-105841076;105833015-105841076	105832851-105833015;105833105-105833280;105836127-105836220;105839205-105839587;105841076-105841380		http://genome.ucsc.edu/cgi-bin/hgTracks?db=GRCm38&position=10%3A105841380-105832851
Zranb3	gene:ENSMUSG00000036086	gene:ENSMUSG00000036086:s:127987997-127988146	-0.10489866460232454;0.10489861490135259	0.5027195019576661;0.5027191256032136	0.00041208034316431164;0.0004120496349926594	0.332;0.668	0.166;0.834	s|1e1.1o1|1e2.1o1	0	0	1	2	3	1;1	1	-	127987399-127987997;127976544-127987997	127976139-127976544;127987110-127987399;127987997-127988146		http://genome.ucsc.edu/cgi-bin/hgTracks?db=GRCm38&position=1%3A127988146-127976139
Wdtc1	gene:ENSMUSG00000037622	gene:ENSMUSG00000037622:t:133323828-133323974	-0.23067414053741947;0.2333239051135198;-0.00012805484441214568	0.8872529664349892;0.8915844101590809;4.180934415252095e-05	0.00010798909852294258;0.00010514564603139197;0.039243218108051536	0.579;0.415;0.006	0.305;0.691;0.004	t|1e1.1o1|1e2.1o1|1e3.1o1	0	0	1	3	4	1;1;1	4	-	133323974-133352786;133323974-133338996;133323974-133327143	133323828-133323974;133327143-133327265;133338996-133339324;133352786-133352949		http://genome.ucsc.edu/cgi-bin/hgTracks?db=GRCm38&position=4%3A133352949-133323828
Inf2	gene:ENSMUSG00000037679	gene:ENSMUSG00000037679:t:112614895-112615557	-0.021067706249077257;0.12486621135200614;-0.06076565686070796	0.05020450230663803;0.6497833285631471;0.28570768394067203	0.022223930509528866;0.0009414023416950472;0.0040261169444492095	0.110;0.183;0.706	0.060;0.344;0.598	t|1e1.1o1|1e2.1o1|i	0	0	1	3	3	1;1;0	12	+	112612036-112614895;112612604-112614895;112612605-112614894	112611410-112612036;112612548-112612604;112614895-112615557	112612605-112614894	http://genome.ucsc.edu/cgi-bin/hgTracks?db=GRCm38&position=12%3A112615557-112611410
Aim2	gene:ENSMUSG00000037860	gene:ENSMUSG00000037860:t:173427759-173427898	-0.14090449462867857;0.13840434884335664;0.0005969813265701851	0.8191825464239622;0.7981556966314823;2.5966390527621497e-07	0.0002412301804814998;0.00028136937583807573;0.47467907356932876	0.325;0.644;0.034	0.176;0.787;0.034	t|1e1.1o1|1e2.1o1|i	0	0	1	3	3	1;1;0	1	+	173419555-173427759;173420686-173427759;173420687-173427758	173419196-173419555;173420571-173420686;173427759-173427898	173420687-173427758	http://genome.ucsc.edu/cgi-bin/hgTracks?db=GRCm38&position=1%3A173427898-173419196
Parp11	gene:ENSMUSG00000037997	gene:ENSMUSG00000037997:s:127468032-127468152	-0.17707097209961717;0.17707099616494404	0.7850144737452793;0.7850143602848568	0.00016664158310808475;0.0001666283235811958	0.851;0.149	0.624;0.376	s|1e1.1o2|1e1.2o2	0	1	0	2	2	1;1	6	+	127468152-127470702;127468152-127470705	127468032-127468152;127470702-127470926		http://genome.ucsc.edu/cgi-bin/hgTracks?db=GRCm38&position=6%3A127470926-127468032
Cd84	gene:ENSMUSG00000038147	gene:ENSMUSG00000038147:s:171873305-171873439	-0.22113159769289442;0.22113160779481064	0.9336532540870768;0.9336531896553999	4.700069123175776e-05;4.699694022677005e-05	0.972;0.028	0.714;0.286	s|1e1.1o2|1e1.2o2	0	1	0	2	2	1;1	1	+	171873439-171884585;171873439-171884588	171873305-171873439;171884585-171884679		http://genome.ucsc.edu/cgi-bin/hgTracks?db=GRCm38&position=1%3A171884679-171873305
Trp53inp2	gene:ENSMUSG00000038375	gene:ENSMUSG00000038375:s:155385290-155385464	-0.17406259981396505;0.17406256921021496	0.8490971549908027;0.8490970565487911	9.56857631472241e-05;9.567785809511264e-05	0.676;0.324	0.476;0.524	s|1e1.1o1|1e2.1o1	0	0	1	2	3	1;1	2	+	155385464-155385881;155385464-155386001	155385290-155385464;155385881-155385968;155386001-155386169		http://genome.ucsc.edu/cgi-bin/hgTracks?db=GRCm38&position=2%3A155386169-155385290
Cdc16	gene:ENSMUSG00000038416	gene:ENSMUSG00000038416:s:13757676-13757854	-5.878852503807339e-07;-0.10335030604144807;0.10191218390444898	6.233528275906989e-10;0.5387047541919364;0.5242832896452018	0.4584906597230912;0.00020239373768971003;0.0002207430932777685	0.002;0.982;0.016	0.002;0.865;0.133	s|1e1.1o1|1e2.2o2|1e3.1o1	0	0	1	3	4	1;1;1	8	+	13757854-13758048;13757854-13758998;13757854-13759140	13757676-13757854;13758048-13758305;13758767-13759052;13759140-13759237		http://genome.ucsc.edu/cgi-bin/hgTracks?db=GRCm38&position=8%3A13759237-13757676
Cdc16	gene:ENSMUSG00000038416	gene:ENSMUSG00000038416:t:13759140-13759237	0.15865297613370605;-0.15865298301085168	0.8849314012512954;0.8849316192132227	3.329365380384094e-05;3.329642076232986e-05	0.023;0.977	0.197;0.803	t|1e1.1o1|1e2.1o1	0	0	1	2	3	1;1	8	+	13757854-13759140;13759052-13759140	13757676-13757854;13758767-13759052;13759140-13759237		http://genome.ucsc.edu/cgi-bin/hgTracks?db=GRCm38&position=8%3A13759237-13757676
Dcun1d2	gene:ENSMUSG00000038506	gene:ENSMUSG00000038506:t:13255963-13257976	-0.12017682423892866;3.10760826459929e-05;0.11836589337392134	0.6384881258462054;4.8576085689640853e-08;0.6257188860332306	0.00023885266604950495;0.4689806222598635;0.00025215392581434855	0.409;0.021;0.571	0.270;0.022;0.709	t|1e1.1o1|1e2.1o2|1e3.1o1	0	0	1	3	4	1;1;1	8	-	13257976-13271590;13257976-13261385;13257976-13258947	13255963-13257976;13258947-13259043;13259903-13261467;13271590-13271720		http://genome.ucsc.edu/cgi-bin/hgTracks?db=GRCm38&position=8%3A13271720-13255963
4932438A13Rik	gene:ENSMUSG00000037270	gene:ENSMUSG00000037270:s:37022384-37022474	-0.19233546855650285;0.12697834967622007;0.028286597872707132	0.8069220207955238;0.5962704839325972;0.08514817267137814	0.00016116562029433457;0.00031915799609901537;0.002120324520252242	0.725;0.222;0.052	0.474;0.413;0.110	s|1e1.1o1|1e2.2o3|1e2.3o3	0	1	1	3	3	1;1;1	3	+	37022474-37022970;37022474-37026090;37022474-37026231	37022384-37022474;37022970-37024084;37024426-37026343		http://genome.ucsc.edu/cgi-bin/hgTracks?db=GRCm38&position=3%3A37026343-37022384
4932438A13Rik	gene:ENSMUSG00000037270	gene:ENSMUSG00000037270:t:37012880-37013010	-0.14433901483927666;0.1443390127546338	0.7752741337665217;0.7752740764786641	0.00012713518629825504;0.00012712413154336298	0.922;0.078	0.756;0.244	t|1e1.1o1|1e2.1o1	0	0	1	2	3	1;1	3	+	37011794-37012880;37012685-37012880	37011568-37011794;37012485-37012685;37012880-37013010		http://genome.ucsc.edu/cgi-bin/hgTracks?db=GRCm38&position=3%3A37013010-37011568
Paqr7	gene:ENSMUSG00000037348	gene:ENSMUSG00000037348:s:134496697-134497036	-0.19726256955023164;-0.00012040741701953769;0.19893403249630986	0.8173150339151452;5.1397950504728984e-05;0.8203655707986113	0.00015506036052870265;0.037457324692246385;0.00015347297100279324	0.455;0.007;0.539	0.204;0.005;0.791	s|1e1.1o1|1e2.1o2|1e3.1o1	0	0	1	3	4	1;1;1	4	+	134497036-134500600;134497036-134506523;134497036-134506803	134496697-134497036;134500600-134500683;134506523-134506717;134506803-134510235		http://genome.ucsc.edu/cgi-bin/hgTracks?db=GRCm38&position=4%3A134510235-134496697
Paqr7	gene:ENSMUSG00000037348	gene:ENSMUSG00000037348:t:134506803-134510235	0.3017373463951131;-0.11867814394899383;-0.12145716834768017	0.9764492226070028;0.5659396483703624;0.6445751433313942	3.486984667820376e-05;0.0003444377012571387;0.00021976699945580602	0.449;0.382;0.169	0.785;0.196;0.019	t|1e1.1o1|1e2.1o1|1e3.1o1	0	0	1	3	4	1;1;1	4	+	134497036-134506803;134500683-134506803;134506717-134506803	134496697-134497036;134500600-134500683;134506523-134506717;134506803-134510235		http://genome.ucsc.edu/cgi-bin/hgTracks?db=GRCm38&position=4%3A134510235-134496697
Tnfrsf23	gene:ENSMUSG00000037613	gene:ENSMUSG00000037613:s:143679945-143680073	0.0004893800372452621;-0.1163175770501433;0.07013088873137958;3.1318772817997206e-05	1.3396241556217225e-06;0.6433677113975161;0.2958936115135819;3.9181729561850436e-08	0.46788335217343857;0.0012127758518825082;0.005098150031976871;0.47210651327774394	0.002;0.959;0.037;0.002	0.028;0.834;0.122;0.015	s|1e1.1o2|1e1.2o2|1e2.1o1|i	0	1	1	4	3	1;1;1;0	7	-	143671015-143679945;143670943-143679945;143670055-143679945;143671016-143679944	143669982-143670055;143670832-143671015;143679945-143680073	143671016-143679944	http://genome.ucsc.edu/cgi-bin/hgTracks?db=GRCm38&position=7%3A143680073-143669982
Ldah	gene:ENSMUSG00000037669	gene:ENSMUSG00000037669:t:8220600-8220755	-0.10239292135099119;0.11061113498031716;-1.9239655055447178e-05	0.5249884905340542;0.5819746629916507;6.830057271039492e-21	0.0003595436806832497;0.00028633104541865405;0.47500110204355517	0.409;0.572;0.019	0.285;0.704;0.012	t|1e1.1o1|1e2.1o2|1e2.2o2	1	0	1	3	3	1;1;1	12	+	8208192-8220600;8208204-8220600;8208382-8220600	8208107-8208192;8208193-8208382;8220600-8220755		http://genome.ucsc.edu/cgi-bin/hgTracks?db=GRCm38&position=12%3A8220755-8208107
Jmjd1c	gene:ENSMUSG00000037876	gene:ENSMUSG00000037876:s:67216983-67217107	0.10014101947097385;-0.1001410435171087	0.49206856835656765;0.49206886116663157	0.00041588640112440417;0.00041592085798070055	0.636;0.364	0.782;0.218	s|1e1.2o3|1e1.3o3	0	1	0	2	2	1;1	10	+	67217107-67218038;67217107-67218117	67216983-67217107;67217740-67218181		http://genome.ucsc.edu/cgi-bin/hgTracks?db=GRCm38&position=10%3A67218181-67216983
Fgd3	gene:ENSMUSG00000037946	gene:ENSMUSG00000037946:t:49297907-49298062	-0.13436089884767943;0.02608089359552098;0.05082447023454899	0.7161488488110853;0.1109128695496725;0.2294290206241375	0.00016845898794404235;0.0016968045829843098;0.0009411698287010248	0.219;0.361;0.419	0.065;0.423;0.515	t|1e1.1o1|1e2.1o1|1e3.1o1	0	0	1	3	4	1;1;1	13	-	49298062-49316383;49298062-49309181;49298062-49298584	49297907-49298062;49298584-49299020;49309181-49309240;49316383-49316562		http://genome.ucsc.edu/cgi-bin/hgTracks?db=GRCm38&position=13%3A49316562-49297907
1110032A03Rik	gene:ENSMUSG00000037971	gene:ENSMUSG00000037971:t:50764696-50764926	0.0012233125981278633;-0.2529636461239524;0.0012233125981278633;0.012814879452925516;0.1506773507340787	0.0005332149576068505;0.9340752890008516;0.0005332149576068505;0.014478864003680248;0.7073973678779161	0.023150500454578768;6.843820759760977e-05;0.023150500454578768;0.007011847073553474;0.00021589274585665029	0.005;0.891;0.005;0.005;0.095	0.022;0.597;0.022;0.059;0.300	t|1e1.1o1|1e2.1o2|1e2.2o2|1e3.1o1|1e4.1o1	1	0	1	5	5	1;1;1;1;1	9	-	50764926-50770801;50764926-50767858;50764926-50767702;50764926-50765700;50764926-50765031	50764696-50764926;50765031-50765166;50765700-50766102;50767702-50768452;50770801-50770958		http://genome.ucsc.edu/cgi-bin/hgTracks?db=GRCm38&position=9%3A50770958-50764696
Snrk	gene:ENSMUSG00000038145	gene:ENSMUSG00000038145:s:122132628-122132750	6.314423764308974e-05;-0.10840069266048549;0.03989498715668807;0.03720881639885816	1.4481921107521556e-05;0.5327890895245685;0.14350174164229942;0.1843210726263222	0.051187160737774635;0.00036652915636803396;0.0014280189028716998;0.001158254297177197	0.003;0.302;0.050;0.644	0.004;0.143;0.124;0.730	s|1e1.1o2|2e1.1o2|2e1.2o2|2e2.1o1	1	1	1	4	3	1;1;1;1	9	+	122132706-122133961;122132750-122133961;122132750-122133987;122132750-122136906	122132628-122132750;122133961-122134076;122136906-122137601		http://genome.ucsc.edu/cgi-bin/hgTracks?db=GRCm38&position=9%3A122137601-122132628
Zfp280d	gene:ENSMUSG00000038535	gene:ENSMUSG00000038535:t:72312078-72312248	-0.12632089545573333;0.12632091155804587	0.6887335358127757;0.688733458003519	0.00017875103312559038;0.00017873495839349003	0.898;0.102	0.755;0.245	t|1e1.1o1|1e2.2o2	0	0	1	2	3	1;1	9	+	72308068-72312078;72309406-72312078	72307147-72308068;72309252-72309406;72312078-72312248		http://genome.ucsc.edu/cgi-bin/hgTracks?db=GRCm38&position=9%3A72312248-72307147
Zfp280d	gene:ENSMUSG00000038535	gene:ENSMUSG00000038535:t:72360202-72360341	-0.1043954206593658;-5.722120401833266e-05;0.09027588520493447;0.0002414865317046066;-5.722120401833266e-05	0.5174289503656229;1.37361165586089e-05;0.43714624231695737;3.675774933066693e-05;1.37361165586089e-05	0.000393301158318593;0.0470243347102105;0.0004913323136604141;0.07689369277228508;0.0470243347102105	0.207;0.004;0.782;0.004;0.004	0.062;0.002;0.919;0.014;0.002	t|1e1.1o1|1e2.1o2|1e3.1o1|1e4.1o1|2e5.1o1	0	1	1	5	6	1;1;1;1;1	9	+	72339048-72360286;72340339-72360286;72351570-72360286;72359580-72360286;72351570-72360293	72339012-72339048;72339616-72341093;72351525-72351570;72359522-72359580;72360202-72360341		http://genome.ucsc.edu/cgi-bin/hgTracks?db=GRCm38&position=9%3A72360341-72339012
Pakap	gene:ENSMUSG00000038729	gene:ENSMUSG00000038729:s:57856765-57857037	-0.14838535988886414;0.14838538769536347	0.8022351034997641;0.8022350719703477	0.00010338737815906995;0.00010337840979002477	0.377;0.623	0.216;0.784	s|1e1.1o1|1e2.1o1	0	0	1	2	3	1;1	4	+	57857037-57883024;57857037-57892869	57856765-57857037;57883024-57883202;57892869-57896984		http://genome.ucsc.edu/cgi-bin/hgTracks?db=GRCm38&position=4%3A57896984-57856765
Rreb1	gene:ENSMUSG00000039087	gene:ENSMUSG00000039087:t:37888871-37888972	-0.1383174337367744;-0.01764569878611545;0.22596691107241412;-7.743024984351006e-06;-0.02906785628322242;9.547499085576925e-05;-7.743024984351006e-06;-7.743024984351006e-06	0.7293832412092274;0.01625553743703798;0.9385679648728222;3.6667977557448117e-07;0.11192400249095134;1.0069924927127136e-06;3.6667977557448117e-07;3.6667977557448117e-07	0.00016797492184628116;0.008679277731701296;4.784983751930477e-05;0.13977288331035653;0.0016915040491368716;0.32063305661243435;0.13977288331035653;0.13977288331035653	0.217;0.065;0.451;0.002;0.262;0.002;0.002;0.002	0.056;0.022;0.710;0.001;0.197;0.015;0.001;0.001	t|1e1.1o1|1e2.1o1|1e3.1o1|1e4.1o2|1e4.2o2|1e5.1o1|1e6.1o1|1e7.1o1	1	0	1	8	8	1;1;1;1;1;1;1;1	13	+	37778557-37888871;37826052-37888871;37826344-37888871;37826973-37888871;37826975-37888871;37827731-37888871;37858093-37888871;37888680-37888871	37778400-37778557;37825975-37826052;37826315-37826344;37826932-37826975;37827393-37827731;37857934-37858093;37888434-37888680;37888871-37888972		http://genome.ucsc.edu/cgi-bin/hgTracks?db=GRCm38&position=13%3A37888972-37778400
Dnajb5	gene:ENSMUSG00000036052	gene:ENSMUSG00000036052:t:42953094-42953385	-0.14226782673968597;0.0588653864968566;0.04756207607165206	0.6805120379936602;0.276082142927767;0.13241433075331507	0.0002313114881176137;0.000783917906585687;0.0020056899981086953	0.919;0.071;0.010	0.723;0.177;0.100	t|1e1.1o1|1e2.1o2|1e3.1o1	0	0	1	3	4	1;1;1	4	+	42950004-42953141;42950742-42953141;42950943-42953141	42949814-42950004;42950351-42950744;42950799-42950943;42953094-42953385		http://genome.ucsc.edu/cgi-bin/hgTracks?db=GRCm38&position=4%3A42953385-42949814
2410004B18Rik	gene:ENSMUSG00000036873	gene:ENSMUSG00000036873:s:145938014-145938328	0.16344851509324224;-0.16344847007547658	0.8858009203291057;0.8858008413101308	4.670869635076387e-05;4.671266666267382e-05	0.130;0.870	0.304;0.696	s|1e1.1o2|1e2.1o2	0	0	1	2	3	1;1	3	+	145938328-145938543;145938328-145938898	145938014-145938328;145938543-145938787;145938898-145939096		http://genome.ucsc.edu/cgi-bin/hgTracks?db=GRCm38&position=3%3A145939096-145938014
Atg9b	gene:ENSMUSG00000038295	gene:ENSMUSG00000038295:t:24387387-24387543	-4.580910190635582e-07;0.10468524883607092;-0.07528639649241849;-0.010979602817562623	1.1747354589521992e-09;0.5383723610549851;0.36088160150567494;0.06413971226059674	0.4713991224476668;0.0015871416098239893;0.0033343874478837243;0.017283857018993265	0.002;0.207;0.291;0.501	0.002;0.345;0.180;0.473	t|1e1.1o1|1e2.1o2|1e2.2o2|i	1	0	1	4	3	1;1;1;0	5	-	24387543-24389781;24387543-24387689;24387543-24387657;24387544-24387656	24387387-24387543;24387657-24388443;24389781-24389922	24387544-24387656	http://genome.ucsc.edu/cgi-bin/hgTracks?db=GRCm38&position=5%3A24389922-24387387
Jarid2	gene:ENSMUSG00000038518	gene:ENSMUSG00000038518:t:44731598-44731916	0.15693481637868528;-0.0009772001700173911;-0.17782865599451053;0.027570398017027438;-0.07512921812891443;0.0464457873950805	0.7564470197809887;0.00016845744626160737;0.8626809543968325;0.07259149285873509;0.35617714700282166;0.07554440390648345	0.0001707033999873633;0.071603308081304;8.622651138390225e-05;0.0025296805743269517;0.0006155052836956942;0.004015454707307456	0.249;0.025;0.333;0.072;0.318;0.002	0.442;0.018;0.129;0.126;0.196;0.085	t|1e1.1o1|1e2.1o1|1e3.1o3|1e3.2o3|1e3.3o3|1e4.1o1	1	0	1	6	5	1;1;1;1;1;1	13	+	44729777-44731713;44729935-44731713;44730888-44731713;44730912-44731713;44730934-44731713;44731402-44731713	44729474-44729777;44729795-44729935;44730774-44730934;44731271-44731402;44731598-44731916		http://genome.ucsc.edu/cgi-bin/hgTracks?db=GRCm38&position=13%3A44731916-44729474
Rtel1	gene:ENSMUSG00000038685	gene:ENSMUSG00000038685:s:181355009-181355125	0.09301115318497177;-0.16151410628797352;-8.435305402296419e-07;0.014696341056382217	0.45985106031207734;0.8085038887916977;1.963596917583426e-08;0.0049098169443396325	0.00044777853301731195;0.0001215910456322522;0.3644744038055231;0.024056163730171564	0.598;0.398;0.002;0.002	0.737;0.207;0.002;0.055	s|1e1.2o4|1e1.3o4|1e1.4o4|1e2.1o3	0	1	1	4	3	1;1;1;1	2	+	181355125-181355310;181355125-181355328;181355125-181355417;181355125-181355651	181355009-181355125;181355203-181355552;181355651-181355813		http://genome.ucsc.edu/cgi-bin/hgTracks?db=GRCm38&position=2%3A181355813-181355009
Rtel1	gene:ENSMUSG00000038685	gene:ENSMUSG00000038685:t:181355203-181355552	0.0032698263003986872;0.060558068628261436;0.011527346217895959;-0.11471970915024474;-5.416046118427008e-08	0.009014075473515263;0.2711028472948895;0.024781782009662773;0.6065377653330475;6.823156385518646e-21	0.00993775796763624;0.0008052284652293601;0.0050335703249244496;0.00026805493949433323;0.4751204788939405	0.123;0.432;0.158;0.285;0.001	0.132;0.530;0.187;0.149;0.001	t|1e1.1o1|1e2.1o1|2e3.1o1|2e4.1o1|3e4.1o1	0	1	1	5	5	1;1;1;1;1	2	+	181354442-181355310;181355125-181355310;181354442-181355328;181355125-181355328;181355125-181355417	181354353-181354442;181355009-181355125;181355203-181355552		http://genome.ucsc.edu/cgi-bin/hgTracks?db=GRCm38&position=2%3A181355552-181354353
Rnf146	gene:ENSMUSG00000038876	gene:ENSMUSG00000038876:s:29361964-29362442	0.002603324360669459;0.09339645584789807;-1.9268122486227364e-06;-0.13045573901959368	0.00018253190102712492;0.4650193498924418;5.018612941471251e-08;0.6698209660574547	0.099802957213916;0.00043700157332988987;0.3158853234486989;0.0002252130211974901	0.002;0.162;0.002;0.833	0.035;0.298;0.002;0.665	s|1e1.1o1|1e2.1o1|2e3.1o1|2e4.1o1	1	0	1	4	5	1;1;1;1	10	-	29361345-29361984;29354447-29361984;29361345-29361964;29354447-29361964	29354292-29354447;29361285-29361345;29361964-29362442		http://genome.ucsc.edu/cgi-bin/hgTracks?db=GRCm38&position=10%3A29362442-29354292
Rnf146	gene:ENSMUSG00000038876	gene:ENSMUSG00000038876:t:29354292-29354447	0.022750285103199083;-0.16910246146358088;0.11630470478481483;-1.2037232480008554e-07	0.04870328918108557;0.844573593095802;0.5959124546883766;6.823137100704024e-21	0.003019859943572636;9.481983532855232e-05;0.00029040701056372927;0.47516835227502274	0.106;0.535;0.359;0.001	0.152;0.348;0.502;0.001	t|1e1.1o2|1e1.2o2|1e2.1o1|1e3.1o1	1	0	1	4	4	1;1;1;1	10	-	29354447-29361984;29354447-29361964;29354447-29361285;29354447-29357662	29354292-29354447;29357662-29357713;29361285-29361345;29361964-29362442		http://genome.ucsc.edu/cgi-bin/hgTracks?db=GRCm38&position=10%3A29362442-29354292
Tbc1d13	gene:ENSMUSG00000039678	gene:ENSMUSG00000039678:s:30134797-30135152	0.00019331236540407712;0.16682592007876235;-0.16892512719088199	8.58825858182922e-05;0.7615410041065223;0.7660956965219654	0.02839393193865792;0.00018012546006901012;0.00017780898964525615	0.005;0.117;0.879	0.007;0.333;0.660	s|1e1.1o2|1e1.2o2|1e2.1o1	0	1	1	3	3	1;1;1	2	+	30134870-30135369;30134870-30135409;30134870-30136673	30134797-30135152;30135369-30135552;30136673-30136713		http://genome.ucsc.edu/cgi-bin/hgTracks?db=GRCm38&position=2%3A30136713-30134797
Zc3h10	gene:ENSMUSG00000039810	gene:ENSMUSG00000039810:t:128546828-128546891	0.1440720855199586;-0.14407211739920794	0.7468760591615348;0.7468765391025913	0.00015684240772388035;0.00015685566722956068	0.010;0.990	0.195;0.805	t|1e1.1o1|1e2.1o1	0	0	1	2	3	1;1	10	-	128546891-128547694;128546891-128547171	128546828-128546891;128547171-128547639;128547694-128547774		http://genome.ucsc.edu/cgi-bin/hgTracks?db=GRCm38&position=10%3A128547774-128546828
Rapgef1	gene:ENSMUSG00000039844	gene:ENSMUSG00000039844:s:29679133-29679269	-0.12082010549359055;0.12082009874987024	0.6571387449096056;0.6571386611090027	0.0001961135641885825;0.00019609581776004563	0.645;0.355	0.516;0.484	s|1e1.1o1|1e2.1o1	0	0	1	2	3	1;1	2	+	29679269-29679737;29679269-29686105	29679133-29679269;29679737-29679850;29686105-29686283		http://genome.ucsc.edu/cgi-bin/hgTracks?db=GRCm38&position=2%3A29686283-29679133
Plcb2	gene:ENSMUSG00000040061	gene:ENSMUSG00000040061:t:118723668-118723808	0.13369588545853633;-0.1336959232247253	0.6975598643840577;0.697560083998037	0.00019851119962245483;0.00019852821076060678	0.407;0.593	0.563;0.437	t|1e1.1o1|1e2.1o1	0	0	1	2	3	1;1	2	-	118723808-118725017;118723808-118724388	118723668-118723808;118724388-118724456;118725017-118725094		http://genome.ucsc.edu/cgi-bin/hgTracks?db=GRCm38&position=2%3A118725094-118723668
Prrc2c	gene:ENSMUSG00000040225	gene:ENSMUSG00000040225:s:162676691-162676817	0.10949175088676291;-0.09788097673758422;-0.015489158858696233	0.569572483647644;0.49832004165876087;0.021601796142088917	0.0002853521887140812;0.000151616437857216;0.006999662922706373	0.361;0.224;0.415	0.476;0.129;0.394	s|1e1.1o1|1e2.1o1|1e3.1o2	0	0	1	3	4	1;1;1	1	-	162675841-162676691;162674151-162676691;162673656-162676691	162670725-162673656;162674099-162674151;162675605-162675841;162676691-162676817		http://genome.ucsc.edu/cgi-bin/hgTracks?db=GRCm38&position=1%3A162676817-162670725
Prrc2c	gene:ENSMUSG00000040225	gene:ENSMUSG00000040225:t:162674099-162674151	-0.2570189531888614;0.17693757191047257;0.05928568321789013	0.9993169343767794;0.9785128556163993;0.2343937949598896	5.3518599552049295e-08;3.853285379333462e-06;0.007261555924309992	0.666;0.110;0.217	0.400;0.292;0.308	t|1e1.1o1|1e2.1o1|i	0	0	1	3	3	1;1;0	1	-	162674151-162676691;162674151-162675605;162674152-162675604	162674099-162674151;162675605-162675841;162676691-162676817	162674152-162675604	http://genome.ucsc.edu/cgi-bin/hgTracks?db=GRCm38&position=1%3A162676817-162674099
Sbno2	gene:ENSMUSG00000035673	gene:ENSMUSG00000035673:t:80086257-80086432	3.914976183694578e-09;0.06858132486215707;-0.1094701342322271;0.015422893886981521	1.5583439951103736e-10;0.20565275947519918;0.575690030817457;0.0063280597793881664	0.4707749882873812;0.001463168563377905;0.0003076162587680731;0.022649446732258716	0.002;0.009;0.954;0.036	0.002;0.102;0.832;0.063	t|1e1.1o1|1e2.1o2|1e2.2o2|1e3.1o1	1	0	1	4	4	1;1;1;1	10	-	80086432-80105527;80086432-80102617;80086432-80102610;80086432-80101072	80086257-80086432;80101072-80101187;80102610-80102721;80105527-80105571		http://genome.ucsc.edu/cgi-bin/hgTracks?db=GRCm38&position=10%3A80105571-80086257
Pip4p1	gene:ENSMUSG00000035953	gene:ENSMUSG00000035953:t:50928922-50929058	0.13242200462831566;-0.11417595554095603;-0.000143967987209463	0.6910967013833594;0.5874811613781595;1.0892198785437367e-06	0.00020372418217665518;0.00029842058285056705;0.3396955046217085	0.187;0.797;0.016	0.344;0.653;0.002	t|1e1.1o2|1e2.1o2|1e2.2o2	1	0	1	3	3	1;1;1	14	-	50929058-50929584;50929058-50929202;50929058-50929170	50928922-50929058;50929170-50929209;50929335-50929763		http://genome.ucsc.edu/cgi-bin/hgTracks?db=GRCm38&position=14%3A50929763-50928922
Cyld	gene:ENSMUSG00000036712	gene:ENSMUSG00000036712:s:88723099-88723212	-0.11897076171831208;0.11897067993538868	0.6582705079929158;0.6582698002970866	0.00017596734008873405;0.0001759517317323371	0.950;0.050	0.823;0.177	s|1e1.2o3|1e2.1o1	0	0	1	2	3	1;1	8	+	88723212-88729459;88723212-88731675	88723099-88723212;88729273-88729838;88731675-88731816		http://genome.ucsc.edu/cgi-bin/hgTracks?db=GRCm38&position=8%3A88731816-88723099
Phkb	gene:ENSMUSG00000036879	gene:ENSMUSG00000036879:t:85875634-85875723	-0.15375083211993887;0.1555318495538879;-0.00017247314395309237	0.7163989896141747;0.7207583945018925;7.428128719011177e-05	0.00021314704593278222;0.00021070410576849832;0.03063306555723655	0.322;0.671;0.007	0.117;0.879;0.005	t|1e1.3o3|1e2.1o1|1e3.1o1	0	0	1	3	4	1;1;1	8	+	85841103-85875634;85843112-85875634;85848731-85875634	85840959-85841103;85842787-85843112;85848674-85848731;85875634-85875723		http://genome.ucsc.edu/cgi-bin/hgTracks?db=GRCm38&position=8%3A85875723-85840959
Map11	gene:ENSMUSG00000036948	gene:ENSMUSG00000036948:t:138260835-138260989	0.10273721600676441;-0.1027372292183765	0.5199731780601846;0.5199734584976394	0.00037117284639780256;0.0003712049403811202	0.359;0.641	0.493;0.507	t|1e1.1o1|1e2.2o2	0	0	1	2	3	1;1	5	-	138260989-138261802;138260989-138261553	138260835-138260989;138261553-138261716;138261802-138261884		http://genome.ucsc.edu/cgi-bin/hgTracks?db=GRCm38&position=5%3A138261884-138260835
Ttc13	gene:ENSMUSG00000037300	gene:ENSMUSG00000037300:s:124707981-124709973	0.11357790280661655;-0.05430821393552464;-0.02344025910163311	0.5613884829112317;0.24768423889677738;0.10367967942032903	0.0003359117415708435;0.000880140299536758;0.001795772037415433	0.253;0.420;0.328	0.411;0.317;0.275	s|1e1.1o1|1e2.1o1|1e3.1o1	0	0	1	3	4	1;1;1	8	-	124699721-124709903;124695752-124709903;124690359-124709903	124690277-124690359;124695636-124695752;124699656-124699721;124707981-124709973		http://genome.ucsc.edu/cgi-bin/hgTracks?db=GRCm38&position=8%3A124709973-124690277
Ttc13	gene:ENSMUSG00000037300	gene:ENSMUSG00000037300:t:124690277-124690359	-0.16602762766308665;-0.0005356480677404301;0.17348170309637023	0.7709455227790238;7.369902578251793e-05;0.794074136225943	0.00016855475742605375;0.06627491403113828;0.0001528277203277752	0.439;0.018;0.544	0.228;0.011;0.761	t|1e1.1o2|1e2.1o1|1e3.1o1	0	0	1	3	4	1;1;1	8	-	124690359-124709903;124690359-124699656;124690359-124694830	124690277-124690359;124694830-124694940;124699656-124699721;124707981-124709973		http://genome.ucsc.edu/cgi-bin/hgTracks?db=GRCm38&position=8%3A124709973-124690277
Depdc5	gene:ENSMUSG00000037426	gene:ENSMUSG00000037426:t:32864577-32864699	0.11783541213154344;0.07113318073368989;-0.19830198621204367;-0.0013791708374218618;-4.539816041520387e-05	0.6001422206206974;0.32409133667320883;0.859610010080963;0.0005329951851216532;1.6644697443285808e-05	0.00028855103889623206;0.0006629833158969065;0.00010871738061768443;0.02235841837874386;0.04729913256617291	0.060;0.041;0.873;0.022;0.004	0.214;0.145;0.633;0.003;0.003	t|1e1.1o1|1e2.1o1|1e3.1o1|2e3.1o1|3e4.1o1	0	1	1	5	5	1;1;1;1;1	5	+	32863743-32864577;32863821-32864577;32864312-32864577;32864312-32864580;32863743-32864583	32863701-32863743;32863760-32863821;32864010-32864312;32864577-32864699		http://genome.ucsc.edu/cgi-bin/hgTracks?db=GRCm38&position=5%3A32864699-32863701
Wdhd1	gene:ENSMUSG00000037572	gene:ENSMUSG00000037572:s:47257679-47258658	0.16450863757438983;-0.1645086687935507	0.8144017505034133;0.8144020237500673	0.00011978054378525925;0.00011979035443432373	0.448;0.552	0.642;0.358	s|1e1.1o3|2e1.3o3	1	1	0	2	2	0;1	14	-	47256262-47258523;47256260-47258521	47256104-47256262;47257679-47258658		http://genome.ucsc.edu/cgi-bin/hgTracks?db=GRCm38&position=14%3A47258658-47256104
Kat7	gene:ENSMUSG00000038909	gene:ENSMUSG00000038909:s:95294563-95294645	-0.15239450714978828;0.15239452811131177	0.8192751284268418;0.8192750988499464	9.455953886361446e-05;9.455141898601832e-05	0.677;0.323	0.505;0.495	s|1e1.1o2|1e2.1o1	0	0	1	2	3	1;1	11	-	95291609-95294563;95289870-95294563	95289772-95289870;95291520-95291609;95294563-95294645		http://genome.ucsc.edu/cgi-bin/hgTracks?db=GRCm38&position=11%3A95294645-95289772
Kat7	gene:ENSMUSG00000038909	gene:ENSMUSG00000038909:t:95289772-95289870	0.10371396701836522;-0.10291652026296315;-1.4891279975496613e-09	0.5401735944222438;0.5345960049914326;6.823102123632508e-21	0.0003112688525258228;0.00031665353730991885;0.4889967697768721	0.260;0.739;0.001	0.382;0.618;0.001	t|1e1.1o1|1e2.1o1|1e3.1o1	0	0	1	3	4	1;1;1	11	-	95289870-95294563;95289870-95291520;95289870-95290890	95289772-95289870;95290890-95291037;95291520-95291609;95294563-95294645		http://genome.ucsc.edu/cgi-bin/hgTracks?db=GRCm38&position=11%3A95294645-95289772
Prrc2b	gene:ENSMUSG00000039262	gene:ENSMUSG00000039262:t:32216046-32216233	7.209185669201714e-07;-0.10007446236207236;0.09517857990167136	6.823458126851291e-21;0.5086802061907963;0.474780255595999	0.47501969184672943;0.00037645060975222133;0.0004242944935377527	0.010;0.657;0.334	0.014;0.542;0.444	t|1e1.1o1|1e2.1o1|1e3.1o1	0	0	1	3	4	1;1;1	2	+	32208835-32216046;32212291-32216046;32214947-32216046	32208640-32208835;32212075-32212291;32212887-32214947;32216046-32216233		http://genome.ucsc.edu/cgi-bin/hgTracks?db=GRCm38&position=2%3A32216233-32208640
Myo9a	gene:ENSMUSG00000039585	gene:ENSMUSG00000039585:s:59874602-59874683	0.19975734155787628;-0.19975732376512306	0.9472903872138608;0.9472904007996864	2.554318393688877e-05;2.5545266032156455e-05	0.075;0.925	0.294;0.706	s|1e1.1o1|1e2.1o1	0	0	1	2	3	1;1	9	+	59874683-59875202;59874683-59884480	59874602-59874683;59875202-59875414;59884480-59884592		http://genome.ucsc.edu/cgi-bin/hgTracks?db=GRCm38&position=9%3A59884592-59874602
Myo9a	gene:ENSMUSG00000039585	gene:ENSMUSG00000039585:t:59884480-59884592	-0.2005538715672035;0.2005538692201125	0.905525270039802;0.9055251634627052	6.451362930415261e-05;6.450842615435509e-05	0.809;0.191	0.580;0.420	t|1e1.1o1|1e2.1o1	0	0	1	2	3	1;1	9	+	59874683-59884480;59875414-59884480	59874602-59874683;59875202-59875414;59884480-59884592		http://genome.ucsc.edu/cgi-bin/hgTracks?db=GRCm38&position=9%3A59884592-59874602
Cdk6	gene:ENSMUSG00000040274	gene:ENSMUSG00000040274:t:3344119-3344599	0.11708276951360465;-1.2458729682391542e-07;0.01041975454635442;-0.14548883723582906	0.6324568774714936;6.162029649428119e-21;0.005846479301997284;0.7905708446577624	0.0011659943533697949;0.4750053429981742;0.10662877716735757;0.000425668961092196	0.229;0.008;0.053;0.711	0.362;0.005;0.082;0.553	t|1e1.1o1|1e2.1o1|1e3.1o1|i	0	0	1	4	4	1;1;1;1	5	+	3341574-3344119;3343788-3344119;3343971-3344119;3343972-3344118	3341485-3341574;3343732-3343788;3343893-3343971;3344119-3344599	3343972-3344118	http://genome.ucsc.edu/cgi-bin/hgTracks?db=GRCm38&position=5%3A3344599-3341485
Bcor	gene:ENSMUSG00000040363	gene:ENSMUSG00000040363:s:12056344-12059190	-0.13812613538240992;0.1381261104884799	0.7122258791119966;0.7122255398907432	0.0001912118474842739;0.0001911957943502674	0.565;0.435	0.408;0.592	s|1e1.1o1|1e2.1o1	0	0	1	2	3	1;1	X	-	12055692-12056344;12055155-12056344	12054969-12055155;12055639-12055692;12056344-12059190		http://genome.ucsc.edu/cgi-bin/hgTracks?db=GRCm38&position=X%3A12059190-12054969
Ciz1	gene:ENSMUSG00000039205	gene:ENSMUSG00000039205:t:32363756-32363979	-2.5354276685844e-07;0.10403370074141026;0.00015772576821718827;-0.11201326198310667	6.823206031872474e-21;0.5205993922458082;7.324722444690734e-07;0.5632942841507101	0.4750660334444385;0.0003733695563192628;0.42135136103218634;0.00032827193383810904	0.002;0.367;0.015;0.617	0.001;0.513;0.022;0.463	t|1e1.1o1|1e2.1o1|1e3.1o1|1e4.1o1	0	0	1	4	5	1;1;1;1	2	+	32352527-32363805;32363158-32363805;32363298-32363805;32363656-32363805	32352327-32352527;32363010-32363158;32363198-32363298;32363353-32363656;32363756-32363979		http://genome.ucsc.edu/cgi-bin/hgTracks?db=GRCm38&position=2%3A32363979-32352327
Azi2	gene:ENSMUSG00000039285	gene:ENSMUSG00000039285:s:118059056-118059175	0.1021082354964884;0.001245448290779166;-0.14330985485240902;0.028905099539910887	0.5258893863399138;1.574533836652992e-09;0.798786449800618;9.669659427646861e-05	0.00034070785704359705;0.4749690742577648;9.224061840107378e-05;0.40374167871896677	0.248;0.026;0.692;0.034	0.363;0.038;0.542;0.061	s|1e1.1o1|1e2.1o1|1e3.1o1|1e4.1o1	0	0	1	4	5	1;1;1;1	9	+	118059175-118059620;118059175-118061450;118059175-118061714;118059175-118069031	118059056-118059175;118059620-118060484;118061450-118061517;118061714-118063839;118069031-118069794		http://genome.ucsc.edu/cgi-bin/hgTracks?db=GRCm38&position=9%3A118069794-118059056
Azi2	gene:ENSMUSG00000039285	gene:ENSMUSG00000039285:s:118059620-118060484	0.198501366214614;-0.19850136787818606	0.901049523449326;0.9010496670040444	0.0001676362004712209;0.00016764614255915244	0.277;0.723	0.503;0.497	s|1e1.1o1|i	0	0	0	2	2	1;0	9	+	118059666-118061714;118060485-118061449	118059620-118060484;118061714-118063839	118060485-118061449	http://genome.ucsc.edu/cgi-bin/hgTracks?db=GRCm38&position=9%3A118063839-118059620
Azi2	gene:ENSMUSG00000039285	gene:ENSMUSG00000039285:t:118061714-118063839	-0.10416725225231621;0.0940105847704591;0.0050226031104396215	0.5296355737205405;0.44354218766015796;1.0138128570670568e-05	0.0003661413701293581;0.00038959631478865974;0.44742602988830227	0.899;0.062;0.041	0.785;0.167;0.048	t|1e1.1o1|1e2.1o2|1e3.1o1	0	0	1	3	4	1;1;1	9	+	118059175-118061714;118059666-118061714;118061517-118061714	118059056-118059175;118059620-118060484;118061450-118061517;118061714-118063839		http://genome.ucsc.edu/cgi-bin/hgTracks?db=GRCm38&position=9%3A118063839-118059056
Tnrc18	gene:ENSMUSG00000039477	gene:ENSMUSG00000039477:s:142765051-142765187	-0.14640754280246973;0.14640751503719823	0.7659423608542784;0.7659421743648509	0.00014334355499523443;0.00014333140656995643	0.821;0.179	0.651;0.349	s|1e1.1o1|1e2.1o1	0	0	1	2	3	1;1	5	-	142764897-142765051;142763161-142765051	142762990-142763161;142764315-142764897;142765051-142765187		http://genome.ucsc.edu/cgi-bin/hgTracks?db=GRCm38&position=5%3A142765187-142762990
Tnrc18	gene:ENSMUSG00000039477	gene:ENSMUSG00000039477:s:142775209-142775399	0.14638204354587636;-0.14638203851578324	0.7472158914819309;0.7472160348822187	0.00016507045944659981;0.00016508457367003793	0.770;0.230	0.945;0.055	s|1e1.1o2|1e1.2o2	0	1	0	2	2	1;1	5	-	142774048-142775209;142774045-142775209	142773619-142774048;142775209-142775399		http://genome.ucsc.edu/cgi-bin/hgTracks?db=GRCm38&position=5%3A142775399-142773619
Tnrc18	gene:ENSMUSG00000039477	gene:ENSMUSG00000039477:t:142762990-142763161	0.11383251647163849;-0.11383254689292174	0.586222131927742;0.5862225050556635	0.0002973653352104655;0.00029739068112111244	0.204;0.796	0.352;0.648	t|1e1.1o1|1e2.1o2	0	0	1	2	3	1;1	5	-	142763161-142765051;142763161-142764769	142762990-142763161;142764315-142764897;142765051-142765187		http://genome.ucsc.edu/cgi-bin/hgTracks?db=GRCm38&position=5%3A142765187-142762990
Icmt	gene:ENSMUSG00000039662	gene:ENSMUSG00000039662:t:152299671-152299840	-0.11195056104963252;0.11195057551788257	0.5903371402637204;0.5903370350072268	0.0002799159735802359;0.0002798906566712418	0.847;0.153	0.715;0.285	t|1e1.1o1|1e2.1o1	0	0	1	2	3	1;1	4	+	152298773-152299671;152299245-152299671	152298685-152298773;152299137-152299245;152299671-152299840		http://genome.ucsc.edu/cgi-bin/hgTracks?db=GRCm38&position=4%3A152299840-152298685
Slx4	gene:ENSMUSG00000039738	gene:ENSMUSG00000039738:s:4003558-4003770	-0.2794926996113954;0.27949275429525333	0.9283552314831619;0.9283551466108755	9.675919145235579e-05;9.675207669429162e-05	0.876;0.124	0.556;0.444	s|1e1.2o2|2e1.2o2	1	0	0	2	2	1;1	16	-	4001678-4003732;4001678-4003558	4001361-4001680;4003558-4003770		http://genome.ucsc.edu/cgi-bin/hgTracks?db=GRCm38&position=16%3A4003770-4001361
Plcb4	gene:ENSMUSG00000039943	gene:ENSMUSG00000039943:s:135961719-135961819	-0.14393842189339495;0.14393839960234878	0.7658957885008324;0.7658954650221241	0.00013655520737032578;0.00013654357139101714	0.552;0.448	0.397;0.603	s|1e1.1o1|1e2.1o1	0	0	1	2	3	1;1	2	+	135961819-135965052;135961819-135967025	135961719-135961819;135965052-135965087;135967025-135967166		http://genome.ucsc.edu/cgi-bin/hgTracks?db=GRCm38&position=2%3A135967166-135961719
Xaf1	gene:ENSMUSG00000040483	gene:ENSMUSG00000040483:t:72306564-72306652	0.06732004168615084;-0.13682636437336815;0.04989280670162256	0.24251207540906003;0.7935386372998499;0.11483598896757033	0.008151490663594833;0.00027445689205207735;0.020663678711166148	0.186;0.553;0.269	0.258;0.411;0.337	t|1e1.1o1|1e2.1o1|i	0	0	1	3	3	1;1;0	11	+	72303462-72306564;72304861-72306564;72304862-72306563	72303327-72303462;72304666-72304861;72306564-72306652	72304862-72306563	http://genome.ucsc.edu/cgi-bin/hgTracks?db=GRCm38&position=11%3A72306652-72303327
Apobec1	gene:ENSMUSG00000040613	gene:ENSMUSG00000040613:s:122591087-122591260	-0.08736079378353012;0.1016043634383847;-0.0044625821047757485	0.42117915308410725;0.5157954751361085;0.0013576160174323512	0.002981807076529619;0.0019898792968265117;0.2197509297578646	0.645;0.276;0.073	0.543;0.388;0.063	s|1e1.1o1|1e2.1o1|i	0	0	1	3	3	1;1;0	6	-	122588172-122591087;122581750-122591087;122588173-122591086	122581353-122581750;122588053-122588172;122591087-122591260	122588173-122591086	http://genome.ucsc.edu/cgi-bin/hgTracks?db=GRCm38&position=6%3A122591260-122581353
Tet2	gene:ENSMUSG00000040943	gene:ENSMUSG00000040943:s:133544200-133544390	0.11549045776909145;-0.11549046760913434	0.5963763104701297;0.5963765086270346	0.00028907951674318457;0.00028910468531206934	0.135;0.865	0.278;0.722	s|1e1.1o1|1e2.1o1	0	0	1	2	3	1;1	3	-	133539158-133544200;133514173-133544200	133514029-133514173;133538762-133539158;133544200-133544390		http://genome.ucsc.edu/cgi-bin/hgTracks?db=GRCm38&position=3%3A133544390-133514029
Tspyl2	gene:ENSMUSG00000041096	gene:ENSMUSG00000041096:s:152339633-152339727	-0.1303738408623601;0.1303737974461799	0.6327928898182984;0.6327925700902937	0.0002741362438637429;0.00027411438680499526	0.487;0.513	0.305;0.695	s|1e1.1o2|1e1.2o2	0	1	0	2	2	1;1	X	-	152339395-152339633;152339392-152339633	152339215-152339395;152339633-152339727		http://genome.ucsc.edu/cgi-bin/hgTracks?db=GRCm38&position=X%3A152339727-152339215
Zmiz2	gene:ENSMUSG00000041164	gene:ENSMUSG00000041164:t:6395125-6395288	-0.1132072397195853;0.13153247376395757;-0.004154596531880869;0.003583853446426625	0.576423386944003;0.6450301729780467;0.001434152390526322;0.03203586221129329	0.0013243269027080062;0.00090275512753494;0.1561303912983949;0.030773760701276964	0.298;0.487;0.040;0.175	0.146;0.666;0.002;0.185	t|1e1.1o1|1e2.1o1|1e3.1o1|i	0	0	1	4	4	1;1;1;0	11	+	6389140-6395125;6389513-6395125;6390497-6395125;6390498-6395124	6389074-6389140;6389364-6389513;6390271-6390497;6395125-6395288	6390498-6395124	http://genome.ucsc.edu/cgi-bin/hgTracks?db=GRCm38&position=11%3A6395288-6389074
Rragb	gene:ENSMUSG00000041658	gene:ENSMUSG00000041658:s:153143976-153144075	-0.10764006836849434;0.1076400594708678	0.5439893562211743;0.543989207403008	0.000352292817156874;0.00035226059214940825	0.160;0.840	0.021;0.979	s|1e1.1o1|1e2.1o1	0	0	1	2	3	1;1	X	+	153144075-153148452;153144075-153150362	153143976-153144075;153148452-153148535;153150362-153150428		http://genome.ucsc.edu/cgi-bin/hgTracks?db=GRCm38&position=X%3A153150428-153143976
Fanci	gene:ENSMUSG00000039187	gene:ENSMUSG00000039187:s:79449073-79449180	-0.1861158558311297;0.18611585791180485	0.9019422006870058;0.9019421569042676	0.00014744822945855773;0.00014743926140951843	0.585;0.415	0.382;0.618	s|1e1.1o1|i	0	0	0	2	2	1;0	7	+	79449180-79449640;79449181-79449639	79449073-79449180;79449640-79450264	79449181-79449639	http://genome.ucsc.edu/cgi-bin/hgTracks?db=GRCm38&position=7%3A79450264-79449073
Gpatch2	gene:ENSMUSG00000039210	gene:ENSMUSG00000039210:s:187233747-187233901	0.1675850589456015;0.015493528775295121;-0.21255080798654274	0.7613202089122728;0.04407923414116061;0.8821465298871982	0.00018053525481991311;0.0034887118782813697;9.83671746939141e-05	0.326;0.093;0.582	0.545;0.129;0.327	s|1e1.1o1|1e2.1o1|1e3.1o1	0	0	1	3	4	1;1;1	1	+	187233826-187233954;187233826-187234632;187233826-187304330	187233747-187233901;187233954-187234417;187234632-187235831;187304330-187305043		http://genome.ucsc.edu/cgi-bin/hgTracks?db=GRCm38&position=1%3A187305043-187233747
Endov	gene:ENSMUSG00000039850	gene:ENSMUSG00000039850:s:119491347-119491459	0.13253374853781236;-0.13253379971652515	0.6278853796090023;0.6278857223753165	0.000286416627322289;0.0002864389448440363	0.651;0.349	0.839;0.161	s|1e1.4o4|1e2.2o3	0	0	1	2	3	1;1	11	+	119491459-119491785;119491459-119499527	119491347-119491459;119491551-119491956;119499511-119499661		http://genome.ucsc.edu/cgi-bin/hgTracks?db=GRCm38&position=11%3A119499661-119491347
Edrf1	gene:ENSMUSG00000039990	gene:ENSMUSG00000039990:s:133658426-133658644	-0.11005976496410647;0.11005976316614838	0.5730344805707287;0.573034264169633	0.00030481577534402504;0.00030478909734005233	0.907;0.093	0.772;0.228	s|1e1.1o2|1e1.2o2	0	1	0	2	2	1;1	7	+	133658644-133660071;133658644-133660136	133658426-133658644;133660071-133660294		http://genome.ucsc.edu/cgi-bin/hgTracks?db=GRCm38&position=7%3A133660294-133658426
Bptf	gene:ENSMUSG00000040481	gene:ENSMUSG00000040481:t:107082513-107082700	-0.16825400461314505;0.16825399089083964	0.9681397939920281;0.9681397417511389	4.5143978433248577e-07;4.514225313612161e-07	0.990;0.010	0.806;0.194	t|1e1.1o1|1e2.1o1	0	0	1	2	3	1;1	11	-	107082700-107095716;107082700-107086712	107082513-107082700;107086712-107086897;107095716-107095925		http://genome.ucsc.edu/cgi-bin/hgTracks?db=GRCm38&position=11%3A107095925-107082513
Ppip5k2	gene:ENSMUSG00000040648	gene:ENSMUSG00000040648:s:97723670-97723834	0.21606451535560395;-0.21606448025712072	0.9784602971130918;0.9784602419320633	7.069115864741513e-06;7.069678297111359e-06	0.142;0.858	0.368;0.632	s|1e1.2o2|1e2.1o1	0	0	1	2	3	1;1	1	-	97721279-97723670;97719906-97723670	97718785-97719906;97721106-97721307;97723670-97723834		http://genome.ucsc.edu/cgi-bin/hgTracks?db=GRCm38&position=1%3A97723834-97718785
Ttc3	gene:ENSMUSG00000040785	gene:ENSMUSG00000040785:s:94385336-94385423	-0.10110656730413672;0.10110654555430831	0.48437443574130223;0.4843741323536235	0.00043437013292080273;0.0004343388055149094	0.689;0.311	0.531;0.469	s|1e1.1o1|1e2.1o1	0	0	1	2	3	1;1	16	+	94385423-94387337;94385423-94388265	94385336-94385423;94387337-94387390;94388265-94388385		http://genome.ucsc.edu/cgi-bin/hgTracks?db=GRCm38&position=16%3A94388385-94385336
Ttc3	gene:ENSMUSG00000040785	gene:ENSMUSG00000040785:s:94452964-94453032	-0.12096323768851631;0.1209632170622916	0.6055709928766854;0.6055706940955684	0.00029023791175109004;0.00029021394703016706	0.362;0.638	0.202;0.798	s|1e1.1o1|2e1.1o1	1	0	0	2	2	0;1	16	+	94453029-94454427;94453032-94454427	94452964-94453032;94454427-94454523		http://genome.ucsc.edu/cgi-bin/hgTracks?db=GRCm38&position=16%3A94454523-94452964
Ttc3	gene:ENSMUSG00000040785	gene:ENSMUSG00000040785:t:94384784-94384934	-0.12077657188432381;0.12077655229268233	0.5312810841393855;0.5312808623220069	0.00042179019831012354;0.00042176294246743136	0.599;0.401	0.385;0.615	t|1e1.1o1|1e2.1o1	0	0	1	2	3	1;1	16	+	94384066-94384784;94384388-94384784	94382908-94384066;94384346-94384388;94384784-94384934		http://genome.ucsc.edu/cgi-bin/hgTracks?db=GRCm38&position=16%3A94384934-94382908
Ttc3	gene:ENSMUSG00000040785	gene:ENSMUSG00000040785:t:94403314-94403807	0.15857069865125234;-9.252837568966305e-05;-0.15526014702730623	0.7770921831697247;0.0002582416304022563;0.7518460835007453	0.0001448708152152872;0.019957458091466096;0.00016963556305049643	0.033;0.008;0.958	0.232;0.007;0.761	t|1e1.1o2|1e1.2o2|1e2.1o1	1	0	1	3	3	1;1;1	16	+	94370861-94403314;94370971-94403314;94393174-94403314	94370618-94370971;94393112-94393174;94403314-94403807		http://genome.ucsc.edu/cgi-bin/hgTracks?db=GRCm38&position=16%3A94403807-94370618
Rnf123	gene:ENSMUSG00000041528	gene:ENSMUSG00000041528:t:108077722-108078269	-1.2740737176813593e-06;-1.2740737176813593e-06;0.00027349514834098897;0.07115953681574316;-0.004301350636090582;-0.1473126604145057;0.03508128298855975	3.038912788825581e-08;3.038912788825581e-08;5.675571845193402e-06;0.32912555403201593;0.0006963199184771523;0.7935559942999192;0.03714357419468755	0.3073346580875803;0.3073346580875803;0.227176228698848;0.0006702656307996212;0.04849101686800206;0.00010780693922129991;0.006916511104600489	0.001;0.001;0.001;0.743;0.039;0.212;0.001	0.001;0.001;0.018;0.853;0.001;0.050;0.075	t|1e1.1o1|1e2.1o1|1e3.1o1|1e4.1o1|1e5.1o2|1e5.2o2|2e6.1o1	1	1	1	7	7	1;1;1;1;1;1;1	9	-	108077897-108083266;108077897-108082824;108077897-108079690;108077897-108079269;108077897-108079175;108077897-108078800;108077839-108079269	108077722-108078269;108078800-108079266;108079269-108079375;108079690-108079740;108082824-108082937;108083266-108083346		http://genome.ucsc.edu/cgi-bin/hgTracks?db=GRCm38&position=9%3A108083346-108077722
Tpp2	gene:ENSMUSG00000041763	gene:ENSMUSG00000041763:t:43990511-43990662	0.11363591931819034;-0.11363596900456807	0.6037965357763739;0.603797013609767	0.00033228602109945275;0.0003323161341919345	0.736;0.264	0.857;0.143	t|1e1.1o1|1e2.1o1	0	0	1	2	3	1;1	1	+	43983592-43990511;43985454-43990511	43983514-43983592;43985416-43985454;43990511-43990662		http://genome.ucsc.edu/cgi-bin/hgTracks?db=GRCm38&position=1%3A43990662-43983514
Rnpep	gene:ENSMUSG00000041926	gene:ENSMUSG00000041926:s:135275842-135277537	0.10741153651258986;-0.10741153220553046	0.5812733228947108;0.5812733717799878	0.00027458934433726204;0.00027461482926893765	0.658;0.342	0.769;0.231	s|1e1.2o2|1e2.1o2	0	0	1	2	3	1;1	1	-	135272478-135277389;135271764-135277389	135271529-135271764;135272362-135272933;135275842-135277537		http://genome.ucsc.edu/cgi-bin/hgTracks?db=GRCm38&position=1%3A135277537-135271529
Shc1	gene:ENSMUSG00000042626	gene:ENSMUSG00000042626:t:89422178-89422345	-0.11893507960722553;0.003564910126622611;0.08339664851514046	0.6629956764523561;4.0879737928108696e-08;0.389521976812872	0.0010432316680030196;0.4749694758771137;0.003559021940802337	0.818;0.013;0.169	0.689;0.044;0.268	t|1e1.1o1|1e2.1o1|i	0	0	1	3	3	1;1;1	3	+	89418709-89422178;89421748-89422178;89421749-89422177	89418443-89418709;89420633-89421748;89422178-89422345	89421749-89422177	http://genome.ucsc.edu/cgi-bin/hgTracks?db=GRCm38&position=3%3A89422345-89418443
Cep164	gene:ENSMUSG00000043987	gene:ENSMUSG00000043987:t:45779690-45779836	0.00853790539594865;-0.1431687370059473;0.13095971455744684	0.06732917586313314;0.7118642728683318;0.6937557829969363	0.002486802014857903;0.0002017158838086841;0.00019279323447696667	0.536;0.359;0.106	0.555;0.181;0.261	t|1e1.1o1|1e2.1o1|1e3.1o1	0	0	1	3	4	1;1;1	9	-	45779836-45787426;45779836-45785778;45779836-45781952	45779690-45779836;45781952-45782248;45785778-45785921;45787426-45787511		http://genome.ucsc.edu/cgi-bin/hgTracks?db=GRCm38&position=9%3A45787511-45779690
Slc16a13	gene:ENSMUSG00000044367	gene:ENSMUSG00000044367:s:70220479-70221064	-4.3177693042329794e-07;-0.11345790786989637;0.11720349371540081;-6.080175144492979e-05	1.1064459165425624e-08;0.5848319424603243;0.6094210791643743;7.920039611313838e-06	0.38913122246893306;0.0003006006646478765;0.00027393818312839303;0.25524965825136514	0.002;0.866;0.113;0.018	0.002;0.724;0.258;0.017	s|1e1.1o1|2e2.1o1|2e3.1o1|2e4.1o1	1	0	1	4	5	1;1;1;1	11	-	70219330-70220765;70220338-70220479;70219330-70220479;70218767-70220479	70218593-70218767;70219176-70219330;70220195-70220338;70220479-70221064		http://genome.ucsc.edu/cgi-bin/hgTracks?db=GRCm38&position=11%3A70221064-70218593
Dtx3	gene:ENSMUSG00000040415	gene:ENSMUSG00000040415:s:127193548-127193803	0.15829745357120975;-0.0491970778189596;-0.08609447944252616	0.8507608014657997;0.057791464070872184;0.41378982252553304	6.730943373443882e-05;0.005943388995417687;0.00047447577302139887	0.682;0.080;0.236	0.850;0.018;0.133	s|1e1.1o2|1e1.2o2|1e2.1o1	0	1	1	3	3	1;1;1	10	-	127193357-127193730;127193338-127193730;127191039-127193730	127190378-127191039;127192609-127193357;127193548-127193803		http://genome.ucsc.edu/cgi-bin/hgTracks?db=GRCm38&position=10%3A127193803-127190378
Tex264	gene:ENSMUSG00000040813	gene:ENSMUSG00000040813:t:106684929-106684995	-0.0038606694566377005;0.10271630967578632;0.002305699711797682;-0.08208350175128684	0.017378823759481958;0.5239567792148888;0.009665152735102687;0.39715451533799584	0.00681382027487154;0.0003610388430263555;0.010021785991780496;0.0005432470521593569	0.123;0.147;0.087;0.644	0.111;0.282;0.093;0.516	t|1e1.1o1|1e2.1o2|1e2.2o2|1e3.1o1	1	0	1	4	4	1;1;1;1	9	-	106684995-106685835;106684995-106685635;106684995-106685618;106684995-106685244	106684929-106684995;106685244-106685305;106685618-106685823;106685835-106685927		http://genome.ucsc.edu/cgi-bin/hgTracks?db=GRCm38&position=9%3A106685927-106684929
S100pbp	gene:ENSMUSG00000040928	gene:ENSMUSG00000040928:t:129181967-129182100	0.010050523053440527;-0.00010252135862470907;-0.12703361942871644;0.09912471181931996	0.006089400631654593;2.606776789936283e-05;0.6027123776444328;0.4819237354472826	0.016767446896855637;0.03741400873698508;0.0003082185629192935;0.0004295113995349117	0.024;0.005;0.776;0.195	0.055;0.003;0.589;0.355	t|1e1.1o1|1e2.1o1|1e3.1o2|1e3.2o2	1	0	1	4	4	1;1;1;1	4	-	129182100-129189542;129182100-129189372;129182100-129182332;129182100-129182209	129181967-129182100;129182209-129182532;129189372-129189542;129189542-129189727		http://genome.ucsc.edu/cgi-bin/hgTracks?db=GRCm38&position=4%3A129189727-129181967
Pif1	gene:ENSMUSG00000041064	gene:ENSMUSG00000041064:s:65587160-65587298	-0.0021441947531635926;-0.0028121883933074523;0.01217699104790046;-0.12307288724758206;0.10429328518142472	6.959742736334353e-06;5.1117567360637525e-06;0.015601687533191926;0.7040131124354281;0.5463200790315982	0.46991233477960104;0.47069775960402704;0.04654026420874239;0.00042953112347066114;0.001768727639484657	0.041;0.041;0.058;0.199;0.662	0.032;0.024;0.094;0.066;0.785	s|1e1.1o2|1e1.2o2|2e1.1o2|2e1.2o2|i	1	1	0	5	2	1;1;1;1;1	9	+	65587251-65587584;65587251-65587612;65587298-65587584;65587298-65587612;65587299-65587583	65587160-65587298;65587584-65588394	65587299-65587583	http://genome.ucsc.edu/cgi-bin/hgTracks?db=GRCm38&position=9%3A65588394-65587160
Uspl1	gene:ENSMUSG00000041264	gene:ENSMUSG00000041264:s:149184350-149184806	-0.016584120119382366;0.15169991346917738;-0.10239845916531493	0.018599661237538898;0.8118022513565822;0.5225756513744911	0.006704887203231702;9.946712510929638e-05;0.00036406124458276956	0.102;0.245;0.656	0.065;0.411;0.525	s|1e1.1o1|1e2.2o2|1e3.1o1	0	0	1	3	4	1;1;1	5	+	149184806-149185485;149184806-149187708;149184806-149188345	149184350-149184806;149185485-149185661;149186253-149187876;149188345-149188473		http://genome.ucsc.edu/cgi-bin/hgTracks?db=GRCm38&position=5%3A149188473-149184350
Bivm	gene:ENSMUSG00000041684	gene:ENSMUSG00000041684:s:44119968-44120274	-0.16040971281197075;0.16040969093836732	0.8207919712694294;0.820791714125274	0.00010247465382051679;0.0001024662956861996	0.968;0.032	0.777;0.223	s|1e1.1o1|1e2.1o1	0	0	1	2	3	1;1	1	+	44120274-44126266;44120274-44126343	44119968-44120274;44126266-44126329;44126343-44126866		http://genome.ucsc.edu/cgi-bin/hgTracks?db=GRCm38&position=1%3A44126866-44119968
Sun2	gene:ENSMUSG00000042524	gene:ENSMUSG00000042524:s:79738520-79738660	-0.12543513195721673;0.12543510305741784	0.6898573707557527;0.6898571192665401	0.000163541823073321;0.00016352731424175662	0.787;0.213	0.651;0.349	s|1e1.1o1|1e2.1o1	0	0	1	2	3	1;1	15	-	79737568-79738520;79737159-79738520	79737066-79737159;79737473-79737568;79738520-79738660		http://genome.ucsc.edu/cgi-bin/hgTracks?db=GRCm38&position=15%3A79738660-79737066
Sun2	gene:ENSMUSG00000042524	gene:ENSMUSG00000042524:t:79737066-79737159	0.15687495608196037;-0.15687497620794716	0.8658709467859693;0.8658710692815894	5.1223980326089505e-05;5.1228267220371215e-05	0.200;0.800	0.366;0.634	t|1e1.2o2|1e2.1o1	0	0	1	2	3	1;1	15	-	79737159-79738520;79737159-79737473	79737066-79737159;79737473-79737568;79738520-79738660		http://genome.ucsc.edu/cgi-bin/hgTracks?db=GRCm38&position=15%3A79738660-79737066
Rfesd	gene:ENSMUSG00000043190	gene:ENSMUSG00000043190:t:76008111-76008286	-0.14097917300742924;0.02979751189725368;0.04089298591915888	0.752067059248417;0.14544921004731542;0.18823169281642257	0.00014646722619260366;0.001400636437867947;0.0011262964256038704	0.202;0.531;0.269	0.038;0.606;0.357	t|1e1.1o1|1e2.1o2|1e2.2o2	1	0	1	3	3	1;1;1	13	-	76008286-76018658;76008286-76018015;76008286-76017521	76008111-76008286;76017521-76018562;76018658-76018719		http://genome.ucsc.edu/cgi-bin/hgTracks?db=GRCm38&position=13%3A76018719-76008111
Rnf216	gene:ENSMUSG00000045078	gene:ENSMUSG00000045078:s:143092995-143093125	0.10393181156061423;-0.10341307688120115;-5.0106582492846e-08	0.5216794573393732;0.5187610526973895;6.823108757806447e-21	0.0003774638722782822;0.0003807252443656095;0.47540391950068495	0.391;0.608;0.002	0.526;0.473;0.001	s|1e1.1o2|1e1.2o2|1e2.2o2	0	1	1	3	3	1;1;1	5	-	143090929-143092995;143090758-143092995;143087621-143092995	143087519-143087827;143090120-143090929;143092995-143093125		http://genome.ucsc.edu/cgi-bin/hgTracks?db=GRCm38&position=5%3A143093125-143087519
Ing1	gene:ENSMUSG00000045969	gene:ENSMUSG00000045969:t:11561418-11563251	2.6015091195932907e-05;1.8078539271786508e-06;4.6608788774078105e-07;0.10050386614905038;-3.018428419879563e-05;-0.10428558371214625	1.2796853568491784e-08;2.6496181375803546e-09;6.823287325363561e-21;0.5135751162014182;4.403054722156179e-08;0.537272812806032	0.4654177023588227;0.4675967784525091;0.4750365120071402;0.00037091892103328005;0.440753623854813;0.000341582355097958	0.007;0.007;0.001;0.198;0.013;0.774	0.015;0.010;0.006;0.325;0.001;0.645	t|1e1.1o1|1e2.1o1|1e3.1o1|1e4.1o1|1e5.1o1|1e6.1o1	0	0	1	6	7	1;1;1;1;1;1	8	+	11555978-11561418;11556095-11561418;11556200-11561418;11557045-11561418;11558244-11561418;11558566-11561418	11555571-11555978;11556063-11556095;11556111-11556200;11557003-11557045;11558196-11558244;11558429-11558566;11561418-11563251		http://genome.ucsc.edu/cgi-bin/hgTracks?db=GRCm38&position=8%3A11563251-11555571
Cep295	gene:ENSMUSG00000046111	gene:ENSMUSG00000046111:t:15324149-15324291	-0.11873775256903189;0.11873769208423296	0.6351027116751256;0.6351021124301336	0.00024450211602122796;0.00024448071984624396	0.512;0.488	0.377;0.623	t|1e1.1o1|1e2.3o3	0	0	1	2	3	1;1	9	-	15324291-15326075;15324291-15325507	15324149-15324291;15325507-15325746;15326075-15326179		http://genome.ucsc.edu/cgi-bin/hgTracks?db=GRCm38&position=9%3A15326179-15324149
Ankle1	gene:ENSMUSG00000046295	gene:ENSMUSG00000046295:s:71406862-71406973	0.02461771957536347;0.016295040636680157;-0.10009367347647889;0.018345032549736774	0.06459729747129908;0.020740039902667314;0.48236812114582595;0.11803202848066656	0.021240775185655945;0.048097837265679365;0.0016642444132809464;0.009456588906035318	0.040;0.004;0.350;0.604	0.093;0.066;0.184;0.660	s|1e1.1o4|1e1.2o4|1e1.3o4|i	0	1	0	4	2	1;1;0;1	8	+	71406973-71407213;71406973-71407273;71406973-71407275;71406974-71407212	71406862-71406973;71407213-71407749	71406974-71407212	http://genome.ucsc.edu/cgi-bin/hgTracks?db=GRCm38&position=8%3A71407749-71406862
Pramef8	gene:ENSMUSG00000046862	gene:ENSMUSG00000046862:s:143412426-143413091	-1.1477110347182022e-05;-0.11248510886417026;-0.000687435406793639;0.12550762705783017	2.2765350883099188e-08;0.5738002212842728;1.4518479942636962e-05;0.6450983297298188	0.42965498441742556;0.0003151724017946833;0.29259521445467973;0.0002465953679507028	0.008;0.529;0.028;0.434	0.001;0.388;0.024;0.586	s|1e1.1o1|1e2.1o1|1e3.1o2|1e3.2o2	0	1	1	4	4	1;1;1;1	4	+	143413091-143414105;143413091-143415349;143413091-143416620;143413091-143416640	143412426-143413091;143414105-143414374;143415349-143415413;143416620-143416952		http://genome.ucsc.edu/cgi-bin/hgTracks?db=GRCm38&position=4%3A143416952-143412426
Ambra1	gene:ENSMUSG00000040506	gene:ENSMUSG00000040506:s:91772711-91773747	-0.12392377046466549;0.12392377912983646	0.6843878587629182;0.6843877179498816	0.0001571464867869965;0.00015713227922816843	0.843;0.157	0.708;0.292	s|1e1.1o1|1e2.1o1	0	0	1	2	3	1;1	2	+	91773747-91805024;91773747-91810030	91772711-91773747;91805024-91805110;91810030-91810969		http://genome.ucsc.edu/cgi-bin/hgTracks?db=GRCm38&position=2%3A91810969-91772711
Ambra1	gene:ENSMUSG00000040506	gene:ENSMUSG00000040506:t:91810030-91810969	0.1497084349381259;-0.14970846334249582	0.7979095006749904;0.7979097445299675	0.00011267620765158952;0.00011268573728284714	0.196;0.804	0.361;0.639	t|1e1.1o1|1e2.1o1	0	0	1	2	3	1;1	2	+	91773747-91810030;91805110-91810030	91772711-91773747;91805024-91805110;91810030-91810969		http://genome.ucsc.edu/cgi-bin/hgTracks?db=GRCm38&position=2%3A91810969-91772711
Tasor	gene:ENSMUSG00000040651	gene:ENSMUSG00000040651:s:27428834-27429384	-0.11211034425595082;0.11211031894808746	0.5339047540995182;0.5339044875711888	0.0013520857168217715;0.001352013399448885	0.652;0.348	0.471;0.529	s|1e1.2o2|i	0	0	0	2	2	1;0	14	+	27429384-27438599;27429385-27437730	27428834-27429384;27437731-27438744	27429385-27437730	http://genome.ucsc.edu/cgi-bin/hgTracks?db=GRCm38&position=14%3A27438744-27428834
Scamp5	gene:ENSMUSG00000040722	gene:ENSMUSG00000040722:t:57446072-57446173	0.146548732694451;-0.12463790906265307;-0.0057683275203461015	0.7636541132230797;0.645262094755096;0.004887257400440918	0.00014622900289062052;0.00024482595350838743;0.01690493543830851	0.283;0.627;0.095	0.450;0.470;0.079	t|1e1.1o1|1e2.2o2|2e3.1o1	0	1	1	3	4	1;1;0	9	-	57446173-57451356;57446173-57447077;57446168-57451356	57446072-57446173;57447077-57447392;57451356-57451484		http://genome.ucsc.edu/cgi-bin/hgTracks?db=GRCm38&position=9%3A57451484-57446072
Arhgef1	gene:ENSMUSG00000040940	gene:ENSMUSG00000040940:s:24917895-24918392	0.19274381668149365;7.77155994050424e-16;-0.03181437099287963;-0.16731075818923152	0.9661687783842712;6.823102321761823e-21;0.0019159849065831752;0.9024118598159041	8.430763299901837e-06;0.9999999963095184;0.11297100811719984;3.613084351417051e-05	0.399;0.003;0.067;0.531	0.597;0.007;0.039;0.358	s|1e1.1o2|1e1.2o2|1e2.1o2|1e3.1o1	0	1	1	4	4	1;1;1;1	7	+	24918000-24918520;24918000-24918523;24918000-24919184;24918000-24919631	24917895-24918392;24918520-24918535;24919184-24919351;24919631-24919776		http://genome.ucsc.edu/cgi-bin/hgTracks?db=GRCm38&position=7%3A24919776-24917895
Arhgef1	gene:ENSMUSG00000040940	gene:ENSMUSG00000040940:t:24919631-24919776	-0.11932764183126643;0.11932766201446998	0.653930928666137;0.6539308970939915	0.0001999899289274465;0.0001999717284315338	0.413;0.587	0.282;0.718	t|1e1.1o2|1e2.1o1	0	0	1	2	3	1;1	7	+	24918000-24919631;24919351-24919631	24917895-24918392;24919184-24919351;24919631-24919776		http://genome.ucsc.edu/cgi-bin/hgTracks?db=GRCm38&position=7%3A24919776-24917895
Abcb4	gene:ENSMUSG00000042476	gene:ENSMUSG00000042476:s:8893717-8893907	0.13847770093654743;-0.13847768570120872	0.7454069441521859;0.7454069020487399	0.00013466214198070724;0.00013467428233016054	0.816;0.184	0.980;0.020	s|1e1.2o2|1e2.1o1	0	0	1	2	3	1;1	5	+	8893907-8894088;8893907-8896573	8893717-8893907;8893949-8894164;8896573-8896627		http://genome.ucsc.edu/cgi-bin/hgTracks?db=GRCm38&position=5%3A8896627-8893717
Safb2	gene:ENSMUSG00000042625	gene:ENSMUSG00000042625:t:56574903-56575097	0.10619997889969726;-0.10619999170774294	0.5483308784760094;0.548331175461859	0.00033340762491087064;0.00033343676382158183	0.141;0.859	0.275;0.725	t|1e1.1o3|1e2.1o1	0	0	1	2	3	1;1	17	-	56574952-56576878;56574952-56575355	56574903-56575097;56575355-56576012;56576331-56576905		http://genome.ucsc.edu/cgi-bin/hgTracks?db=GRCm38&position=17%3A56576905-56574903
Gprasp1	gene:ENSMUSG00000043384	gene:ENSMUSG00000043384:s:135751945-135752017	-0.0134351556314898;0.13577315249157731;-0.0021486725609622536;-0.059023326462945745	0.010474546229492697;0.7018633594147474;0.0006141744200204387;0.24447871271608945	0.010175731381020792;0.00019535633929635785;0.034826438511391;0.0009409666023936225	0.058;0.759;0.031;0.152	0.003;0.924;0.014;0.059	s|1e1.1o1|2e2.1o1|2e3.1o1|2e4.1o2	1	0	1	4	5	1;1;1;1	X	+	135751976-135778906;135752017-135761729;135752017-135796142;135752017-135797553	135751945-135752017;135761729-135761990;135778906-135780786;135796142-135796336;135797553-135797629		http://genome.ucsc.edu/cgi-bin/hgTracks?db=GRCm38&position=X%3A135797629-135751945
Als2cl	gene:ENSMUSG00000044037	gene:ENSMUSG00000044037:s:110882714-110882823	0.18838987326325435;-0.18838993902850748	0.7841842634715056;0.7841845510139241	0.00018065474139211473;0.0001806677889487629	0.665;0.335	0.917;0.083	s|1e1.1o2|1e1.2o2	0	1	0	2	2	1;1	9	+	110882823-110884015;110882823-110884018	110882714-110882823;110884015-110884146		http://genome.ucsc.edu/cgi-bin/hgTracks?db=GRCm38&position=9%3A110884146-110882714
Setd2	gene:ENSMUSG00000044791	gene:ENSMUSG00000044791:s:110590388-110590436	0.12133232218356539;-0.12133232814691641	0.5382732706008465;0.5382734733279534	0.00040787488276109937;0.00040790216978769944	0.530;0.470	0.730;0.270	s|1e1.1o2|1e1.2o2	0	1	0	2	2	1;1	9	+	110590436-110592399;110590436-110592402	110590388-110590436;110592399-110592579		http://genome.ucsc.edu/cgi-bin/hgTracks?db=GRCm38&position=9%3A110592579-110590388
Pwwp2a	gene:ENSMUSG00000044950	gene:ENSMUSG00000044950:s:43681998-43682616	-0.1926725889174313;0.19267259601355913	0.8801134061719138;0.8801133788115322	8.325119137553294e-05;8.32444018318527e-05	0.395;0.605	0.167;0.833	s|1e1.1o1|1e2.1o2	0	0	1	2	3	1;1	11	+	43682616-43683481;43682616-43704534	43681998-43682616;43683481-43684054;43704534-43707191		http://genome.ucsc.edu/cgi-bin/hgTracks?db=GRCm38&position=11%3A43707191-43681998
Atxn1	gene:ENSMUSG00000046876	gene:ENSMUSG00000046876:t:45852328-45852456	0.05690269226837105;0.012643510729502044;-0.10155117234061448	0.2712886367819192;0.10237626729370447;0.4944621392236458	0.0008113382254178701;0.00184989589218032;0.000432819252586647	0.179;0.617;0.203	0.284;0.657;0.059	t|1e1.1o1|1e2.1o1|1e3.1o1	0	0	1	3	4	1;1;1	13	-	45852456-45964815;45852456-45956455;45852456-45872180	45852328-45852456;45872180-45872288;45956455-45956575;45964815-45965008		http://genome.ucsc.edu/cgi-bin/hgTracks?db=GRCm38&position=13%3A45965008-45852328
Atg16l2	gene:ENSMUSG00000047767	gene:ENSMUSG00000047767:s:101296121-101296234	-0.10707099746920107;0.10707096879001557	0.5207126802516227;0.5207123196776495	0.0003846203574917606;0.00038459097203707385	0.714;0.286	0.553;0.447	s|1e1.1o1|1e2.1o1	0	0	1	2	3	1;1	7	-	101294921-101296121;101293984-101296121	101293876-101293984;101294859-101294921;101296121-101296234		http://genome.ucsc.edu/cgi-bin/hgTracks?db=GRCm38&position=7%3A101296234-101293876
Zbtb33	gene:ENSMUSG00000048047	gene:ENSMUSG00000048047:s:38189793-38190082	-0.30007081205972896;0.3000708029620071	0.9711804173432833;0.9711803544525978	4.191886820226198e-05;4.1915565182570986e-05	0.567;0.433	0.234;0.766	s|1e1.1o1|2e1.1o1	1	0	0	2	2	1;1	X	+	38189908-38192215;38190082-38192215	38189793-38190082;38192215-38197046		http://genome.ucsc.edu/cgi-bin/hgTracks?db=GRCm38&position=X%3A38197046-38189793
Thnsl1	gene:ENSMUSG00000048550	gene:ENSMUSG00000048550:t:21212941-21215009	-6.452527640293737e-05;0.11926744342993195;-0.11572266678669668	1.1159199862024494e-05;0.614398768815695;0.5939725520743346	0.2644533849003765;0.0010798093970451467;0.0011739328976995145	0.005;0.099;0.895	0.003;0.255;0.742	t|1e1.1o1|2e1.1o1|i	0	1	0	3	2	1;1;1	2	+	21210041-21212941;21210041-21212962;21211543-21212940	21209885-21210041;21212941-21215009	21211543-21212940	http://genome.ucsc.edu/cgi-bin/hgTracks?db=GRCm38&position=2%3A21215009-21209885
Arhgap30	gene:ENSMUSG00000048865	gene:ENSMUSG00000048865:s:171404810-171405178	0.2486579478479295;-0.24865791581395444	0.9181570189141404;0.918157066555302	0.00019046190288927152;0.00019047235731628476	0.456;0.544	0.739;0.261	s|1e1.1o1|i	0	0	0	2	2	1;0	1	+	171405178-171407358;171405179-171407357	171404810-171405178;171407358-171407635	171405179-171407357	http://genome.ucsc.edu/cgi-bin/hgTracks?db=GRCm38&position=1%3A171407635-171404810
Tlr1	gene:ENSMUSG00000044827	gene:ENSMUSG00000044827:t:64930155-64930223	0.020123582548236655;-0.11232934037763428;0.06439506249470156	0.07301648402447697;0.5688876413559315;0.3006368927827222	0.016009790097908053;0.0013013764687805907;0.003996038642167799	0.242;0.539;0.224	0.290;0.384;0.324	t|1e1.2o2|1e2.1o1|i	0	0	1	3	3	1;1;0	5	-	64930223-64932801;64930223-64932667;64930224-64932666	64930155-64930223;64932667-64932761;64932801-64933324	64930224-64932666	http://genome.ucsc.edu/cgi-bin/hgTracks?db=GRCm38&position=5%3A64933324-64930155
Kmt5b	gene:ENSMUSG00000045098	gene:ENSMUSG00000045098:s:3768233-3768340	-2.3175392169412978e-06;-0.22460644512027167;0.19267008614227354;0.011873111267447565	1.776693488128734e-08;0.9631481420323408;0.8962014185514856;0.002039043318440439	0.3486380343103943;2.2434881117083805e-05;6.7793672796135e-05;0.05186979938487436	0.002;0.407;0.562;0.028	0.001;0.166;0.778;0.055	s|1e1.1o1|1e2.1o1|1e3.1o1|1e4.2o2	0	0	1	4	5	1;1;1;1	19	+	3768340-3769953;3768340-3782220;3768340-3786389;3768340-3793068	3768233-3768340;3769953-3770106;3782220-3782679;3786389-3786627;3791720-3793215		http://genome.ucsc.edu/cgi-bin/hgTracks?db=GRCm38&position=19%3A3793215-3768233
E2f8	gene:ENSMUSG00000046179	gene:ENSMUSG00000046179:t:48878833-48880401	-0.10856504855574489;0.08697866174088345;1.2468467124048662e-05;1.2468467124048662e-05	0.5394530647420269;0.42491388094465576;2.667222176201676e-07;2.667222176201676e-07	0.00035666682767931945;0.000498344919765986;0.3281261581925108;0.3281261581925108	0.613;0.382;0.003;0.003	0.460;0.516;0.012;0.012	t|1e1.1o1|1e2.1o1|2e3.1o1|2e4.1o1	0	1	1	4	5	1;1;0;0	7	-	48880401-48881408;48880401-48880661;48880396-48881408;48880396-48880661	48878833-48880401;48880661-48881041;48881408-48881596		http://genome.ucsc.edu/cgi-bin/hgTracks?db=GRCm38&position=7%3A48881596-48878833
Zfp62	gene:ENSMUSG00000046311	gene:ENSMUSG00000046311:s:49213590-49213642	0.11060614191027057;1.2782482435809614e-05;0.0017609916807908746;-0.13974659192279867	0.5525430794805203;9.988320006308184e-07;0.00030242470844735046;0.6940451156370694	0.00034285614298537115;0.1520256965004614;0.04645233475553297;0.00021522584476807438	0.141;0.002;0.002;0.855	0.294;0.003;0.028;0.676	s|1e1.1o5|1e1.2o5|1e1.5o5|1e2.1o1	0	1	1	4	3	1;1;1;1	11	+	49213642-49214223;49213642-49214526;49213642-49214555;49213642-49215064	49213590-49213642;49214223-49214910;49215064-49218816		http://genome.ucsc.edu/cgi-bin/hgTracks?db=GRCm38&position=11%3A49218816-49213590
Zfp62	gene:ENSMUSG00000046311	gene:ENSMUSG00000046311:t:49215064-49218816	-7.979266925674571e-05;-7.979266925674571e-05;-0.15283962211073124;0.17490218918348296	1.8169289725497873e-06;1.8169289725497873e-06;0.7468523430911871;0.8323917500767759	0.2372452069629135;0.2372452069629135;0.00017578366774351206;0.00011364836671164933	0.011;0.011;0.771;0.207	0.003;0.003;0.576;0.418	t|1e1.1o1|1e2.1o2|1e3.2o2|1e4.1o2	0	0	1	4	5	1;1;1;1	11	+	49203538-49215064;49212776-49215064;49213642-49215064;49214654-49215064	49203292-49203538;49212688-49212792;49213590-49213642;49214223-49214910;49215064-49218816		http://genome.ucsc.edu/cgi-bin/hgTracks?db=GRCm38&position=11%3A49218816-49203292
Slc38a9	gene:ENSMUSG00000047789	gene:ENSMUSG00000047789:t:112686066-112686198	-0.1287351924686163;0.011091980818424664;0.10228202019757585	0.6247134624242828;0.02690437330987648;0.5076891397333484	0.0009754400037290667;0.034426877931804226;0.0016084831353726584	0.775;0.060;0.164	0.593;0.090;0.317	t|1e1.1o2|1e2.1o2|i	0	0	1	3	3	1;1;0	13	+	112669731-112686066;112684146-112686066;112684792-112686065	112668371-112670138;112684062-112684791;112686066-112686198	112684792-112686065	http://genome.ucsc.edu/cgi-bin/hgTracks?db=GRCm38&position=13%3A112686198-112668371
Myof	gene:ENSMUSG00000048612	gene:ENSMUSG00000048612:s:37972175-37972257	-0.24619900746723133;0.24619900235055797	0.9975064205486059;0.9975064236375596	3.4545909022298815e-07;3.4542083186674513e-07	0.665;0.335	0.412;0.588	s|1e1.1o1|1e2.1o2	0	0	1	2	3	1;1	19	-	37969945-37972175;37968452-37972175	37968328-37968452;37969907-37969945;37972175-37972257		http://genome.ucsc.edu/cgi-bin/hgTracks?db=GRCm38&position=19%3A37972257-37968328
Myof	gene:ENSMUSG00000048612	gene:ENSMUSG00000048612:t:37968328-37968452	0.10950971115041445;-0.10246426107433781;-8.566835618758403e-07	0.6033066699714458;0.5256132697638853;6.823399779965318e-21	9.659926968734384e-05;0.0003257560726366293;0.47502499467255355	0.120;0.856;0.024	0.230;0.753;0.018	t|1e1.1o1|1e2.1o1|2e2.1o1	0	1	1	3	3	1;1;0	19	-	37968452-37972175;37968452-37969907;37968443-37969907	37968328-37968452;37969907-37969945;37972175-37972257		http://genome.ucsc.edu/cgi-bin/hgTracks?db=GRCm38&position=19%3A37972257-37968328
Tada3	gene:ENSMUSG00000048930	gene:ENSMUSG00000048930:s:113377316-113377376	0.1363459477615325;-0.13634601067229374	0.6372499408530732;0.6372503898124756	0.000280949738259877;0.0002809708879041306	0.257;0.743	0.453;0.547	s|1e1.1o1|1e2.1o1	0	0	1	2	3	1;1	6	-	113376945-113377316;113376064-113377316	113375840-113376064;113376892-113376945;113377316-113377376		http://genome.ucsc.edu/cgi-bin/hgTracks?db=GRCm38&position=6%3A113377376-113375840
Clip1	gene:ENSMUSG00000049550	gene:ENSMUSG00000049550:s:123640494-123640554	0.045043941042282536;-0.11208025787697219;0.033903880490100805	0.013977465159662805;0.5959559303561769;0.08500264580498786	0.02562026790523884;0.00022847533995251634;0.0024144571137273765	0.008;0.230;0.762	0.073;0.108;0.818	s|1e1.1o1|1e2.2o2|1e3.1o1	0	0	1	3	4	1;1;1	5	-	123638988-123640494;123635278-123640494;123631169-123640494	123630225-123631169;123633583-123636274;123638956-123638988;123640494-123640554		http://genome.ucsc.edu/cgi-bin/hgTracks?db=GRCm38&position=5%3A123640554-123630225
Clip1	gene:ENSMUSG00000049550	gene:ENSMUSG00000049550:t:123633583-123636274	-0.17695095471279865;0.17695095522670468	0.7976434441393002;0.7976432185112995	0.00015283624712325583;0.0001528241188647546	0.780;0.220	0.554;0.446	t|1e1.1o1|1e2.1o1	0	0	1	2	3	1;1	5	-	123635278-123640494;123635278-123638956	123633583-123636274;123638956-123638988;123640494-123640554		http://genome.ucsc.edu/cgi-bin/hgTracks?db=GRCm38&position=5%3A123640554-123633583
Slc25a44	gene:ENSMUSG00000050144	gene:ENSMUSG00000050144:s:88420501-88421138	-0.10822696683632851;-0.0053327259002573756;0.09488010082477083;0.010330417965061024	0.5717830411066962;0.001084285521577576;0.48253940329400974;0.000983433425303125	0.0015143087280485856;0.2903481706460097;0.002318512392584037;0.3149277729202357	0.794;0.052;0.129;0.024	0.666;0.042;0.241;0.051	s|1e1.1o2|1e1.2o2|1e2.1o1|i	0	1	1	4	3	1;0;1;0	3	-	88416115-88420501;88416110-88420501;88412897-88420501;88416116-88420500	88410498-88412897;88415988-88416115;88420501-88421138	88416116-88420500	http://genome.ucsc.edu/cgi-bin/hgTracks?db=GRCm38&position=3%3A88421138-88410498
Zscan29	gene:ENSMUSG00000050619	gene:ENSMUSG00000050619:s:121169810-121171125	-0.15416965732215554;0.15416966348011632	0.8214902243688058;0.8214901087318972	9.140355100478725e-05;9.139578945947319e-05	0.943;0.057	0.772;0.228	s|1e1.1o1|1e2.1o1	0	0	1	2	3	1;1	2	-	121169403-121169810;121166718-121169810	121165141-121166718;121169199-121169403;121169810-121171125		http://genome.ucsc.edu/cgi-bin/hgTracks?db=GRCm38&position=2%3A121171125-121165141
Zscan29	gene:ENSMUSG00000050619	gene:ENSMUSG00000050619:t:121165141-121166718	0.17671199872624244;-0.176711975417898	0.8787674771362762;0.8787674990789752	6.814766664702516e-05;6.81533034381232e-05	0.065;0.935	0.259;0.741	t|1e1.1o1|1e2.1o1	0	0	1	2	3	1;1	2	-	121166718-121169810;121166718-121169199	121165141-121166718;121169199-121169403;121169810-121171125		http://genome.ucsc.edu/cgi-bin/hgTracks?db=GRCm38&position=2%3A121171125-121165141
Mafg	gene:ENSMUSG00000051510	gene:ENSMUSG00000051510:t:120629818-120629881	-0.0018922976385254073;-0.17445420606449574;0.1956208103337403	0.01676647776580532;0.8068713044776676;0.9082923208911396	0.00709616721303763;0.00013876543819779652;5.6590038277535206e-05	0.070;0.876;0.054	0.065;0.658;0.277	t|1e1.1o1|1e2.1o1|1e3.1o1	0	0	1	3	4	1;1;1	11	-	120629881-120633362;120629881-120630488;120629881-120629986	120629818-120629881;120629986-120630148;120630488-120630797;120633362-120633600		http://genome.ucsc.edu/cgi-bin/hgTracks?db=GRCm38&position=11%3A120633600-120629818
Ipo9	gene:ENSMUSG00000041879	gene:ENSMUSG00000041879:s:135386219-135386320	-0.1209199942721483;0.1209199656544884	0.6324312940183111;0.6324308994645071	0.0002545499886139613;0.0002545280037595455	0.773;0.227	0.634;0.366	s|1e1.1o1|1e2.1o1	0	0	1	2	3	1;1	1	-	135386003-135386219;135385477-135386219	135382312-135385477;135385809-135386003;135386219-135386320		http://genome.ucsc.edu/cgi-bin/hgTracks?db=GRCm38&position=1%3A135386320-135382312
Clspn	gene:ENSMUSG00000042489	gene:ENSMUSG00000042489:s:126573136-126573347	-0.21839840011890427;0.21839843438012913	0.9689083030243639;0.9689084486425172	1.1700782067691762e-05;1.1699851232277883e-05	0.264;0.736	0.011;0.989	s|1e1.1o1|2e1.1o1	1	0	0	2	2	1;1	4	+	126573308-126574641;126573347-126574641	126573136-126573347;126574641-126574816		http://genome.ucsc.edu/cgi-bin/hgTracks?db=GRCm38&position=4%3A126574816-126573136
Flad1	gene:ENSMUSG00000042642	gene:ENSMUSG00000042642:t:89411158-89411380	-0.015395238098544664;-0.11666735198292932;0.015333299979461089;0.12929667222357183	0.028753776148829815;0.6108811758944278;0.01715240839221359;0.7626433888216962	0.0044465477599735515;0.00027066123628094463;0.0077207488024922735;2.8928721843143345e-05	0.151;0.763;0.073;0.014	0.115;0.618;0.108;0.157	t|1e1.1o2|1e1.2o2|1e2.1o2|1e2.2o2	1	0	1	4	3	1;1;1;1	3	-	89411380-89411818;89411380-89411784;89411380-89411746;89411380-89411561	89411158-89411380;89411561-89411781;89411784-89411870		http://genome.ucsc.edu/cgi-bin/hgTracks?db=GRCm38&position=3%3A89411870-89411158
Wdfy3	gene:ENSMUSG00000043940	gene:ENSMUSG00000043940:t:101875841-101876009	-0.1171704217005082;0.11717039530867529	0.5964327800663721;0.5964324991239239	0.0002918314953329615;0.0002918070232822749	0.688;0.312	0.541;0.459	t|1e1.1o1|1e2.1o1	0	0	1	2	3	1;1	5	-	101876009-101882423;101876009-101878006	101875841-101876009;101878006-101878059;101882423-101882650		http://genome.ucsc.edu/cgi-bin/hgTracks?db=GRCm38&position=5%3A101882650-101875841
D630023F18Rik	gene:ENSMUSG00000044816	gene:ENSMUSG00000044816:s:65109462-65109576	0.11447262831156232;-0.11447267024867788	0.6251112701455454;0.6251117960349388	0.0002212193647132953;0.00022123833218712363	0.036;0.964	0.174;0.826	s|1e1.1o1|1e2.1o1	0	0	1	2	3	1;1	1	-	65108805-65109462;65105750-65109462	65105285-65105750;65107313-65108805;65109462-65109576		http://genome.ucsc.edu/cgi-bin/hgTracks?db=GRCm38&position=1%3A65109576-65105285
Zfp688	gene:ENSMUSG00000045251	gene:ENSMUSG00000045251:t:127418967-127419641	0.16670595460698134;0.08168228630678014;-0.3038649566084052	0.8654966103675699;0.39294426885473377;0.9804877472247284	7.064397779023513e-05;0.0005584777864940686;2.929747384139425e-05	0.037;0.288;0.676	0.223;0.434;0.345	t|1e1.1o2|1e2.1o1|1e3.1o1	0	0	1	3	4	1;1;1	7	-	127419641-127421809;127419641-127421405;127419641-127420010	127418967-127419641;127420010-127420105;127421405-127421518;127421623-127422068		http://genome.ucsc.edu/cgi-bin/hgTracks?db=GRCm38&position=7%3A127422068-127418967
Trrap	gene:ENSMUSG00000045482	gene:ENSMUSG00000045482:s:144790821-144791187	-0.1344442396125864;0.13444417826597754	0.7148801365087286;0.7148797142795862	0.0001764476911595425;0.0001764325850713571	0.713;0.287	0.554;0.446	s|1e1.1o2|1e1.2o2	0	1	0	2	2	1;1	5	+	144791187-144791271;144791187-144791274	144790821-144791187;144791271-144791368		http://genome.ucsc.edu/cgi-bin/hgTracks?db=GRCm38&position=5%3A144791368-144790821
Tmem229b	gene:ENSMUSG00000046157	gene:ENSMUSG00000046157:t:78977761-78977941	0.16267113644933234;0.02331205926558745;4.509479988097824e-05;-1.0479052810670618e-09;-0.19824757514722427	0.8812961671308636;0.017512346225733832;6.840593526196494e-21;6.823102182337406e-21;0.9714241750054671	3.8033493508901164e-05;0.010002749361676602;0.4750004072048081;0.4946693373761526;4.902076556567714e-06	0.266;0.047;0.022;0.011;0.654	0.432;0.084;0.025;0.005;0.453	t|1e1.1o1|1e2.1o1|1e3.1o1|1e4.1o1|1e5.1o1	0	0	1	5	6	1;1;1;1;1	12	-	78977941-79007313;78977941-79006973;78977941-79006377;78977941-78983386;78977941-78980704	78977761-78977941;78980704-78980778;78983386-78983478;79006377-79006663;79006973-79007277;79007313-79007627		http://genome.ucsc.edu/cgi-bin/hgTracks?db=GRCm38&position=12%3A79007627-78977761
Cyren	gene:ENSMUSG00000046806	gene:ENSMUSG00000046806:s:34875346-34875612	0.1281447362591798;-0.12814474734342796	0.6845789482963218;0.6845790581695979	0.00018439815781553446;0.00018441485751152786	0.828;0.172	0.990;0.010	s|1e1.1o1|2e1.1o1	1	0	0	2	2	1;1	6	-	34874695-34875537;34874695-34875456	34871771-34874695;34875346-34875612		http://genome.ucsc.edu/cgi-bin/hgTracks?db=GRCm38&position=6%3A34875612-34871771
Trappc9	gene:ENSMUSG00000047921	gene:ENSMUSG00000047921:t:73031522-73031643	0.10935739004210346;-0.10935744201463513	0.5547690068300608;0.5547694748432593	0.0003355523032791579;0.0003355809093344986	0.677;0.323	0.822;0.178	t|1e1.1o1|1e2.1o1	0	0	1	2	3	1;1	15	-	73031643-73050595;73031643-73042177	73031522-73031643;73042177-73042203;73050595-73050723		http://genome.ucsc.edu/cgi-bin/hgTracks?db=GRCm38&position=15%3A73050723-73031522
Pdp1	gene:ENSMUSG00000049225	gene:ENSMUSG00000049225:t:11960494-11962233	0.1301948804197795;-0.017793986308064128;-0.0671352483065073	0.620447075152473;0.03855392921353747;0.30179272346869834	0.00029529134428444757;0.0033095460833322266;0.0007681729000669213	0.762;0.073;0.165	0.949;0.006;0.045	t|1e1.1o1|1e2.1o1|1e3.1o1	0	0	1	3	4	1;1;1	4	-	11962233-11966302;11962233-11965884;11962233-11965614	11960494-11962233;11965614-11965821;11965884-11965981;11966302-11966452		http://genome.ucsc.edu/cgi-bin/hgTracks?db=GRCm38&position=4%3A11966452-11960494
Trim32	gene:ENSMUSG00000051675	gene:ENSMUSG00000051675:t:65613129-65616238	-0.13708314709278474;-0.00016913165638717453;0.12253309950951434;0.0007221296568696177	0.641361192030624;6.119842452753382e-05;0.5854455698152745;0.00012818443047887612	0.0002757802772044293;0.025245370899555475;0.00032235423708056824;0.06481892347729357	0.801;0.006;0.188;0.006	0.609;0.003;0.365;0.023	t|1e1.1o1|1e2.1o2|2e3.1o1|2e4.2o2	0	1	1	4	5	1;1;1;1	4	+	65605069-65613129;65605276-65613129;65605069-65613132;65605283-65613132	65604986-65605069;65605249-65605283;65613129-65616238		http://genome.ucsc.edu/cgi-bin/hgTracks?db=GRCm38&position=4%3A65616238-65604986
Nrros	gene:ENSMUSG00000052384	gene:ENSMUSG00000052384:t:32147552-32147881	0.12095486058645812;-4.5598305473311915e-06;-0.0026820256814407274;-0.10364893957934795;4.445363585214287e-08;7.77155994050424e-16	0.6624752453242637;6.824759285373826e-21;3.75231912144508e-07;0.539542284473718;6.823110577284474e-21;6.823102321761823e-21	0.00020491507668259055;0.47500460419537216;0.472827628052974;0.000316082894371017;0.4754629476871662;0.9999999963095184	0.628;0.020;0.042;0.301;0.008;0.000	0.761;0.010;0.035;0.184;0.010;0.000	t|1e1.1o2|1e1.2o2|1e2.1o2|1e2.2o2|1e3.1o1|1e4.1o1	1	0	1	6	5	1;1;1;1;1;1	16	-	32147673-32165380;32147673-32165332;32147673-32163253;32147673-32162238;32147673-32155070;32147673-32148059	32147552-32147881;32148059-32148118;32155070-32155212;32162238-32163397;32165332-32165594		http://genome.ucsc.edu/cgi-bin/hgTracks?db=GRCm38&position=16%3A32165594-32147552
Nav2	gene:ENSMUSG00000052512	gene:ENSMUSG00000052512:s:49572308-49572458	0.33598904169035426;-0.31118826432879454;-0.0012216271212470346;5.3990292382286115e-06	0.9853985242118927;0.972471737965407;0.000440874657139546;2.9491755761805703e-05	3.0400996865800966e-05;4.513018474405772e-05;0.02607416932793727;0.04501970034822311	0.199;0.775;0.022;0.004	0.556;0.435;0.004;0.004	s|1e1.1o4|1e1.3o4|2e2.2o2|3e3.2o4	1	1	1	4	4	0;0;1;1	7	+	49572452-49575255;49572452-49575647;49572453-49575247;49572458-49575644	49572308-49572458;49575140-49575255;49575255-49576605		http://genome.ucsc.edu/cgi-bin/hgTracks?db=GRCm38&position=7%3A49576605-49572308
Nav2	gene:ENSMUSG00000052512	gene:ENSMUSG00000052512:t:49575255-49576605	0.3307516420244026;2.3877020324732447e-07;-0.3302523381065236;2.3877020324732447e-07	0.9828206130471939;3.122482499385223e-05;0.9819752035830566;3.122482499385223e-05	3.3907808773727344e-05;0.0439484708052712;3.5397797918834684e-05;0.0439484708052712	0.202;0.004;0.789;0.004	0.556;0.004;0.435;0.004	t|1e1.1o3|2e1.3o3|3e1.1o3|4e2.1o1	1	1	1	4	3	0;1;0;1	7	+	49572452-49575255;49572458-49575644;49572452-49575647;49575255-49575648	49572308-49572458;49575140-49575255;49575255-49576605		http://genome.ucsc.edu/cgi-bin/hgTracks?db=GRCm38&position=7%3A49576605-49572308
Spata2	gene:ENSMUSG00000047030	gene:ENSMUSG00000047030:s:167492759-167492887	0.1892224416769529;0.003970351407971265;-4.089793488095458e-05;-0.22320626243485767	0.9418355098763072;0.0005380515340310514;4.66487634551785e-06;0.9776309736980704	2.500925667296986e-05;0.0579775004293471;0.07679738993960372;1.0526052065529257e-05	0.034;0.004;0.004;0.959	0.242;0.039;0.002;0.718	s|1e1.2o2|2e2.1o1|2e3.1o1|2e4.2o2	1	0	1	4	5	0;1;1;1	2	-	167485593-167492763;167489368-167492759;167486492-167492759;167485593-167492759	167485158-167485830;167486432-167486492;167489169-167489368;167492759-167492887		http://genome.ucsc.edu/cgi-bin/hgTracks?db=GRCm38&position=2%3A167492887-167485158
Spata2	gene:ENSMUSG00000047030	gene:ENSMUSG00000047030:t:167485158-167485830	0.16146814276657961;-0.17694676545969085;0.020139236680072635;-0.0017903599583400547	0.8907886328370384;0.8424827658572398;0.061365487641803565;0.0004130671601477453	4.236928760283216e-05;0.00010522880385888111;0.002618002261316553;0.043190541980265174	0.029;0.822;0.120;0.029	0.205;0.611;0.164;0.018	t|1e1.1o2|1e1.2o2|1e2.1o1|1e3.1o1	1	0	1	4	4	0;1;1;1	2	-	167485593-167492763;167485593-167492759;167485593-167489169;167485593-167486432	167485158-167485830;167486432-167486492;167489169-167489368;167492759-167492887		http://genome.ucsc.edu/cgi-bin/hgTracks?db=GRCm38&position=2%3A167492887-167485158
Wbp1l	gene:ENSMUSG00000047731	gene:ENSMUSG00000047731:t:46644353-46644567	-0.24780035914534457;0.24936581130034832;-9.86746256132929e-06;-9.86746256132929e-06	0.9637416535233451;0.9648927262902792;3.952570555879743e-07;3.952570555879743e-07	3.129213202890391e-05;3.062868621143329e-05;0.19358046679329244;0.19358046679329244	0.544;0.450;0.003;0.003	0.271;0.724;0.002;0.002	t|1e1.1o1|1e2.1o1|1e3.1o1|1e4.1o1	0	0	1	4	5	1;1;1;1	19	+	46599293-46644353;46606759-46644353;46623579-46644353;46624533-46644353	46599084-46599293;46606712-46606759;46623401-46623579;46624310-46624533;46644353-46644567		http://genome.ucsc.edu/cgi-bin/hgTracks?db=GRCm38&position=19%3A46644567-46599084
Mmgt2	gene:ENSMUSG00000048497	gene:ENSMUSG00000048497:t:62664670-62666354	0.015160084362225181;0.0484371607727882;0.0005395505790618371;0.022696989551205998;0.003940458516375953;-0.1996914689971646	0.028617775611907943;0.2221091921029894;2.8741288534751276e-05;0.05041626533427999;0.00042097654048026833;0.9219458182105232	0.004442367373261875;0.0009697111798940596;0.16658612967427405;0.0032953735721270565;0.07033871805970453;4.7271872582133057e-05	0.063;0.464;0.012;0.073;0.002;0.386	0.099;0.558;0.024;0.120;0.039;0.161	t|1e1.1o1|1e2.1o2|1e2.2o2|1e3.1o2|1e3.2o2|1e4.1o2	1	0	1	6	5	1;1;1;1;1;1	11	+	62648816-62664670;62648856-62664670;62649141-62664670;62649548-62664670;62649591-62664670;62660369-62664670	62648664-62648816;62648817-62649141;62649447-62649591;62660164-62662753;62664670-62666354		http://genome.ucsc.edu/cgi-bin/hgTracks?db=GRCm38&position=11%3A62666354-62648664
Rpl29	gene:ENSMUSG00000048758	gene:ENSMUSG00000048758:s:106429454-106429813	-0.039280335665966976;0.004317710489632168;7.77156003318145e-16;-0.07935982546298884;0.14224278943231122	0.1308409396848335;5.439698981030106e-05;6.16197639964329e-21;0.3620180798876703;0.7677650138995747	0.011283479075532732;0.4604123660157495;0.9999999754078517;0.004344971637221917;0.0005205735135367157	0.303;0.045;0.000;0.310;0.342	0.240;0.052;0.001;0.213;0.499	s|1e1.1o2|1e1.2o2|2e1.1o2|3e1.1o2|i	1	1	0	5	2	1;1;1;1;1	9	+	106429576-106429970;106429576-106429976;106429639-106429970;106429813-106429970;106429814-106429969	106429454-106429813;106429970-106430014	106429814-106429969	http://genome.ucsc.edu/cgi-bin/hgTracks?db=GRCm38&position=9%3A106430014-106429454
Zfp672	gene:ENSMUSG00000049755	gene:ENSMUSG00000049755:s:58322569-58322729	0.11630047458032819;0.04153315655654168;-0.18978595556591565;-0.0050525357163774725	0.5978381443155303;0.1665524623733745;0.8869481394351159;0.03126733995598052	0.001166098595256105;0.00810997096737344;0.0001941082916405712;0.031091956326486203	0.204;0.153;0.442;0.197	0.359;0.232;0.226;0.186	s|1e1.1o1|1e2.1o1|2e3.1o1|i	1	0	1	4	4	1;1;1;0	11	-	58319954-58322600;58319590-58322600;58319954-58322569;58319955-58322568	58319324-58319590;58319704-58319954;58322569-58322729	58319955-58322568	http://genome.ucsc.edu/cgi-bin/hgTracks?db=GRCm38&position=11%3A58322729-58319324
Pitpnb	gene:ENSMUSG00000050017	gene:ENSMUSG00000050017:t:111386503-111388359	0.17155086418807303;-0.17155083918024752	0.9380653039706054;0.9380652247111532	1.0734437680185654e-05;1.0735333447198236e-05	0.351;0.649	0.525;0.475	t|1e1.1o3|1e2.1o1	0	0	1	2	3	1;1	5	+	111383110-111386503;111385604-111386503	111382988-111383703;111385520-111385604;111386503-111388359		http://genome.ucsc.edu/cgi-bin/hgTracks?db=GRCm38&position=5%3A111388359-111382988
Pcmtd1	gene:ENSMUSG00000051285	gene:ENSMUSG00000051285:t:7147637-7147739	0.203748216631245;-0.2037482297781915	0.9146177588686653;0.9146178779139773	5.530413385078323e-05;5.530852169643996e-05	0.032;0.968	0.269;0.731	t|1e1.1o1|1e2.1o1	0	0	1	2	3	1;1	1	+	7089216-7147637;7120615-7147637	7088920-7089216;7120194-7120615;7147637-7147739		http://genome.ucsc.edu/cgi-bin/hgTracks?db=GRCm38&position=1%3A7147739-7088920
Pcmtd1	gene:ENSMUSG00000051285	gene:ENSMUSG00000051285:t:7160085-7161063	0.21207981479220578;-0.21207987397615224	0.8314288843780709;0.8314290272620828	0.00015577926935128237;0.0001557907869775832	0.552;0.448	0.825;0.175	t|1e1.1o1|1e2.1o1	0	0	1	2	3	1;1	1	+	7147739-7160892;7155271-7160892	7147637-7147739;7154867-7155271;7160085-7161063		http://genome.ucsc.edu/cgi-bin/hgTracks?db=GRCm38&position=1%3A7161063-7147637
Zfp217	gene:ENSMUSG00000052056	gene:ENSMUSG00000052056:t:170119019-170120753	-0.15691108206060753;0.09057078078359478;0.018486479216881586	0.7016496807081555;0.43729797986559554;0.033535401849716324	0.0007029381592799089;0.0019407800800887685;0.03167516573116988	0.839;0.154;0.007	0.615;0.314;0.070	t|1e1.1o1|1e2.1o1|i	0	0	1	3	3	1;1;0	2	-	170120753-170131657;170120753-170131048;170120754-170131047	170119019-170120753;170131048-170131220;170131657-170131752	170120754-170131047	http://genome.ucsc.edu/cgi-bin/hgTracks?db=GRCm38&position=2%3A170131752-170119019
Zfp961	gene:ENSMUSG00000052446	gene:ENSMUSG00000052446:s:71951038-71951160	-2.8480954274144305e-05;0.27621374961430734;-0.045622916948803216;-0.1919648918234368;-2.8480954274144305e-05	2.6857486194774647e-06;0.9900099355685077;0.17208170552903373;0.945101254719035;2.6857486194774647e-06	0.0841132970093269;8.091792580415796e-06;0.0012664988469602845;1.9181431422099493e-05;0.0841132970093269	0.003;0.591;0.164;0.238;0.003	0.002;0.890;0.082;0.026;0.002	s|1e1.1o1|2e1.1o1|2e2.1o1|2e3.1o1|2e4.1o1	1	0	1	5	5	1;1;1;1;1	8	+	71951103-71965794;71951160-71965794;71951160-71966100;71951160-71967899;71951160-71992848	71951038-71951160;71965794-71965990;71966100-71966244;71967899-71970333;71992848-71993792		http://genome.ucsc.edu/cgi-bin/hgTracks?db=GRCm38&position=8%3A71993792-71951038
Zfp961	gene:ENSMUSG00000052446	gene:ENSMUSG00000052446:t:71967899-71970333	-0.10509916723427198;0.0008336045650581368;-0.0439834831074593;0.1522624336451832	0.5500410995118209;3.0194420009152802e-05;0.18965230404540984;0.7420297365924822	0.00025975322976601323;0.18286362360723776;0.0011084496523993126;0.0001801197929198268	0.145;0.011;0.330;0.514	0.026;0.026;0.240;0.708	t|1e1.2o2|1e2.1o3|1e2.2o3|1e3.1o2	1	0	1	4	4	1;0;1;1	8	+	71951160-71967899;71965916-71967899;71965920-71967899;71966160-71967899	71951038-71951160;71965794-71965990;71966100-71966244;71967899-71970333		http://genome.ucsc.edu/cgi-bin/hgTracks?db=GRCm38&position=8%3A71970333-71951038
Traf7	gene:ENSMUSG00000052752	gene:ENSMUSG00000052752:s:24516300-24516599	0.007166331898415641;-0.10903500250659082;0.08185024426735589	0.003950871253123095;0.5735523678181936;0.37969969988700575	0.014678837234806869;0.0003044912164216207;0.0005245814493184557	0.058;0.760;0.183	0.081;0.641;0.275	s|1e1.1o3|1e1.2o3|1e2.1o1	0	1	1	3	3	1;1;1	17	-	24514866-24516505;24514829-24516505;24514217-24516505	24514125-24514217;24514713-24514866;24516300-24516599		http://genome.ucsc.edu/cgi-bin/hgTracks?db=GRCm38&position=17%3A24516599-24514125
B4galt3	gene:ENSMUSG00000052423	gene:ENSMUSG00000052423:s:171271203-171271373	0.15460572555906135;-0.158454771401724;-2.479753854079978e-07	0.827816402561966;0.845953083829571;6.82329239376276e-21	8.987792554280514e-05;7.643707599891414e-05;0.4750375904514826	0.654;0.344;0.002	0.826;0.169;0.005	s|1e1.1o3|1e1.2o3|1e1.3o3	0	1	0	3	2	1;1;1	1	+	171271373-171271707;171271373-171271828;171271373-171271910	171271203-171271373;171271707-171272040		http://genome.ucsc.edu/cgi-bin/hgTracks?db=GRCm38&position=1%3A171272040-171271203
Senp7	gene:ENSMUSG00000052917	gene:ENSMUSG00000052917:s:56123779-56123970	-0.19092521928904074;0.1909251737342214	0.7435194757136946;0.7435192562546789	0.00024031596689733092;0.0002402990449960991	0.585;0.415	0.309;0.691	s|1e1.1o1|1e2.1o1	0	0	1	2	3	1;1	16	+	56123970-56126141;56123970-56138985	56123779-56123970;56126141-56126539;56138985-56139100		http://genome.ucsc.edu/cgi-bin/hgTracks?db=GRCm38&position=16%3A56139100-56123779
Lins1	gene:ENSMUSG00000053091	gene:ENSMUSG00000053091:s:66696176-66696306	-0.04040768763959376;0.20013389178535426;-0.08454008028254509	0.09707956092060262;0.921953649390811;0.4111646928245983	0.0025412343881147104;4.7633208838722475e-05;0.0005204596562382591	0.091;0.057;0.852	0.004;0.280;0.716	s|1e1.1o1|1e2.1o1|1e3.2o3	0	0	1	3	4	1;1;1	7	+	66696306-66705802;66696306-66707025;66696306-66708040	66696176-66696306;66705802-66705854;66707025-66707124;66708030-66708221		http://genome.ucsc.edu/cgi-bin/hgTracks?db=GRCm38&position=7%3A66708221-66696176
Sh3bp2	gene:ENSMUSG00000054520	gene:ENSMUSG00000054520:t:34551545-34551700	0.23073602132185783;1.3498999119934165e-07;-0.22958396424380986;-1.2105386886261075e-05;5.515385584114101e-11	0.9971315284349112;6.82313783157749e-21;0.9973752932092922;6.828081249205859e-21;6.823102314423679e-21	2.656181297269739e-07;0.4751585981920955;2.0333118977422515e-07;0.47500152982973953;0.6982083195829095	0.592;0.001;0.388;0.018;0.001	0.832;0.007;0.151;0.010;0.001	t|1e1.1o1|1e2.1o1|1e3.1o1|1e4.1o1|1e5.1o1	0	0	1	5	6	1;1;1;1;1	5	+	34525901-34551561;34526755-34551561;34543582-34551561;34544289-34551561;34549796-34551561	34525838-34525901;34526544-34526755;34543365-34543582;34544227-34544289;34549576-34549796;34551545-34551700		http://genome.ucsc.edu/cgi-bin/hgTracks?db=GRCm38&position=5%3A34551700-34525838
Fsd1l	gene:ENSMUSG00000054752	gene:ENSMUSG00000054752:s:53686388-53686517	-0.17431177853794633;0.17448796096026808;5.014958903647424e-05	0.9063988911916314;0.8979820176321797;1.5501417600064967e-05	3.6851815839678004e-05;4.684602302976005e-05;0.06507321824873388	0.219;0.777;0.004	0.022;0.973;0.005	s|1e1.1o1|1e2.1o2|1e2.2o2	0	1	1	3	3	1;1;1	4	+	53686517-53687207;53686517-53693984;53686517-53693987	53686388-53686517;53687207-53687239;53693984-53694084		http://genome.ucsc.edu/cgi-bin/hgTracks?db=GRCm38&position=4%3A53694084-53686388
Miga1	gene:ENSMUSG00000054942	gene:ENSMUSG00000054942:s:152331395-152333617	-0.15011768938239323;-8.302645835801991e-10;0.14921072872545216	0.7222442506281392;6.161976299879818e-21;0.7173268197118977	0.0008685471190988947;0.4758014306830266;0.0008948394365994412	0.995;0.004;0.001	0.832;0.001;0.167	s|1e1.1o1|1e2.1o1|i	0	0	1	3	3	1;1;0	3	-	152322476-152333481;152320743-152333481;152322477-152331394	152320610-152320743;152322350-152322476;152331395-152333617	152322477-152331394	http://genome.ucsc.edu/cgi-bin/hgTracks?db=GRCm38&position=3%3A152333617-152320610
Srsf11	gene:ENSMUSG00000055436	gene:ENSMUSG00000055436:t:158022841-158023140	-0.10297706688513278;4.293703867951022e-08;0.08382100513407145	0.5432669453454132;6.823110845024873e-21;0.34418947433154723	9.001663342189659e-05;0.47549829592736237;0.0006194397983010847	0.933;0.005;0.063	0.822;0.020;0.158	t|1e1.1o2|1e2.1o1|1e3.1o1	0	0	1	3	4	1;1;1	3	-	158022950-158026725;158022950-158024123;158022950-158023243	158022841-158023140;158023243-158023359;158024123-158024231;158026526-158026858		http://genome.ucsc.edu/cgi-bin/hgTracks?db=GRCm38&position=3%3A158026858-158022841
Cars2	gene:ENSMUSG00000056228	gene:ENSMUSG00000056228:s:11526002-11526069	0.05322568484362314;-0.13896847756512304;0.035114577122874135;-0.002868139078838966	0.2331966933568285;0.8135467807260551;0.15058620131141823;0.004767154735205124	0.005583577861738308;0.00015215832746584557;0.008066468425225279;0.11156208736238638	0.179;0.170;0.581;0.069	0.269;0.016;0.657;0.061	s|1e1.1o2|1e1.2o2|1e2.2o2|i	0	1	1	4	3	1;1;1;0	8	-	11522218-11526002;11522208-11526002;11518990-11526002;11522219-11526001	11518924-11520386;11521853-11522218;11526002-11526069	11522219-11526001	http://genome.ucsc.edu/cgi-bin/hgTracks?db=GRCm38&position=8%3A11526069-11518924
Deaf1	gene:ENSMUSG00000058886	gene:ENSMUSG00000058886:s:141327279-141327690	0.10296912135831837;-0.017588952173580107;-0.03537567502212966	0.5218607725243737;0.10808854455504249;0.1677571057293864	0.0022173191703122644;0.010452226211840387;0.006682268504305533	0.006;0.672;0.323	0.139;0.623;0.237	s|1e1.1o1|1e2.1o2|i	0	0	1	3	3	1;1;0	7	-	141324616-141327279;141324179-141327279;141324617-141327278	141324082-141324179;141324442-141324616;141327279-141327690	141324617-141327278	http://genome.ucsc.edu/cgi-bin/hgTracks?db=GRCm38&position=7%3A141327690-141324082
Deaf1	gene:ENSMUSG00000058886	gene:ENSMUSG00000058886:t:141324082-141324179	0.1399502263894425;-0.13995022176719002	0.6501976046571883;0.6501977878944678	0.0002709316914777484;0.0002709524117240347	0.527;0.473	0.724;0.276	t|1e1.1o1|1e2.1o1	0	0	1	2	3	1;1	7	-	141324179-141327279;141324179-141324442	141324082-141324179;141324442-141324616;141327279-141327690		http://genome.ucsc.edu/cgi-bin/hgTracks?db=GRCm38&position=7%3A141327690-141324082
Zfp426	gene:ENSMUSG00000059475	gene:ENSMUSG00000059475:s:20492386-20492451	-0.0025913935410743784;0.15148359008971807;-0.0044163030530091595;-0.11434364146108139	0.01258618841511218;0.6686906558611052;0.002509595086030501;0.5398213996330145	0.008580665557147427;0.00027009723966672176;0.015452611368167002;0.00037614753922265987	0.055;0.547;0.038;0.360	0.048;0.770;0.005;0.176	s|1e1.1o2|1e2.1o2|1e2.2o2|1e3.3o5	0	1	1	4	4	1;1;1;1	9	-	20491482-20492386;20486437-20492386;20486425-20492386;20478254-20492386	20478133-20478279;20486330-20486437;20490681-20491482;20492386-20492451		http://genome.ucsc.edu/cgi-bin/hgTracks?db=GRCm38&position=9%3A20492451-20478133
Zfp426	gene:ENSMUSG00000059475	gene:ENSMUSG00000059475:t:20478133-20478279	-0.03841846146242062;-0.2675712421304587;0.40155372331248784;-0.004751390315391428	0.14058684172778935;0.9872142438054322;0.9995533957269742;0.0026966236596536694	0.0014746638575662274;9.239517723913515e-06;1.9522429633489964e-06;0.014532503959230447	0.160;0.365;0.438;0.039	0.081;0.074;0.843;0.002	t|1e1.1o1|2e2.1o1|2e3.1o1|3e3.1o1	0	1	1	4	4	1;1;1;1	9	-	20478279-20486330;20478254-20492386;20478254-20486330;20478158-20486330	20478133-20478279;20486330-20486437;20492386-20492451		http://genome.ucsc.edu/cgi-bin/hgTracks?db=GRCm38&position=9%3A20492451-20478133
Nkapd1	gene:ENSMUSG00000059820	gene:ENSMUSG00000059820:t:50615483-50615559	-0.15486519472034194;0.1548651785747385	0.6890531786050039;0.6890528550129769	0.0002493516213120106;0.00024933300898726733	0.571;0.429	0.366;0.634	t|1e1.1o1|1e2.1o1	0	0	1	2	3	1;1	9	-	50615559-50617228;50615559-50616658	50615483-50615559;50616658-50616684;50617228-50617464		http://genome.ucsc.edu/cgi-bin/hgTracks?db=GRCm38&position=9%3A50617464-50615483
Atxn7l3	gene:ENSMUSG00000059995	gene:ENSMUSG00000059995:s:102293276-102293444	0.15419802206533995;-0.15419802344989772	0.8131940488658785;0.8131941103818631	0.00010326400347018504;0.00010327284855848884	0.159;0.841	0.329;0.671	s|1e1.1o2|1e1.2o2	0	1	0	2	2	1;1	11	-	102293152-102293276;102293095-102293276	102293067-102293152;102293276-102293444		http://genome.ucsc.edu/cgi-bin/hgTracks?db=GRCm38&position=11%3A102293444-102293067
Nr1h2	gene:ENSMUSG00000060601	gene:ENSMUSG00000060601:s:44553579-44553708	0.21323202823920245;-0.23317025634909266;-0.00011354528185641842;0.000428232631619018	0.9718065340717115;0.9868870446119925;1.086939430768463e-07;2.1098758051785879e-07	1.0932075118737253e-05;4.819122014332322e-06;0.4533792487999505;0.4628487677065288	0.253;0.726;0.020;0.001	0.481;0.480;0.012;0.028	s|1e1.2o4|1e1.3o4|1e1.4o4|1e2.1o1	0	1	1	4	3	1;1;1;1	7	-	44552757-44553579;44552754-44553579;44552719-44553579;44552620-44553579	44552593-44552620;44552634-44553212;44553579-44553708		http://genome.ucsc.edu/cgi-bin/hgTracks?db=GRCm38&position=7%3A44553708-44552593
Fpgt	gene:ENSMUSG00000053870	gene:ENSMUSG00000053870:t:155090943-155092098	-5.2901983662504575e-06;-0.1836354284864817;0.1845291833836606	6.515719099346727e-08;0.8584062667480011;0.8606910424657701	0.30867759516931126;9.675850870705105e-05;9.534127534442462e-05	0.003;0.492;0.505	0.002;0.277;0.721	t|1e1.1o1|2e2.1o1|2e3.1o1	0	1	1	3	4	1;1;1	3	-	155092098-155092472;155091558-155093299;155091558-155092935	155090943-155092098;155092472-155092555;155092935-155093227;155093299-155093403		http://genome.ucsc.edu/cgi-bin/hgTracks?db=GRCm38&position=3%3A155093403-155090943
Nfic	gene:ENSMUSG00000055053	gene:ENSMUSG00000055053:s:81404824-81405008	-0.12749015045008988;0.127490089175183	0.6279239680419995;0.6279235124302072	0.00027308511394907864;0.0002730634602506458	0.767;0.233	0.595;0.405	s|1e1.1o1|1e2.1o1	0	0	1	2	3	1;1	10	-	81403428-81404824;81401071-81404824	81400769-81401071;81403352-81403428;81404824-81405008		http://genome.ucsc.edu/cgi-bin/hgTracks?db=GRCm38&position=10%3A81405008-81400769
Socs6	gene:ENSMUSG00000056153	gene:ENSMUSG00000056153:s:88887209-88887337	-0.13203736417109155;0.009210356763846064;-0.0005710893274796468;0.12259960677727158;-4.533471745839274e-07	0.6903049631205863;0.018743732854117606;9.816178188478796e-06;0.6169440323767309;1.558364938737964e-10	0.00020192875189795068;0.006149982490117792;0.24774451803273012;0.0002788382823291683;0.46893005479735567	0.323;0.125;0.023;0.527;0.001	0.165;0.148;0.001;0.684;0.001	s|1e1.1o1|2e2.1o2|2e2.2o2|2e3.1o1|2e4.1o1	1	1	1	5	5	1;1;1;1;1	18	-	88870918-88887213;88887065-88887209;88887052-88887209;88870918-88887209;88792772-88887209	88792671-88792772;88865169-88870918;88886992-88887065;88887209-88887337		http://genome.ucsc.edu/cgi-bin/hgTracks?db=GRCm38&position=18%3A88887337-88792671
Socs6	gene:ENSMUSG00000056153	gene:ENSMUSG00000056153:t:88865169-88870918	-0.1091669309704277;0.06661256141069702;0.012470031805935505	0.576415655874271;0.30890605482331474;0.04678763339510435	0.00027495054752102455;0.0007086408899816725;0.0032097070388733273	0.253;0.417;0.331	0.125;0.518;0.360	t|1e1.1o2|1e1.2o2|1e2.1o1	1	0	1	3	3	1;1;1	18	-	88870918-88887213;88870918-88887209;88870918-88886992	88865169-88870918;88886992-88887065;88887209-88887337		http://genome.ucsc.edu/cgi-bin/hgTracks?db=GRCm38&position=18%3A88887337-88865169
Aak1	gene:ENSMUSG00000057230	gene:ENSMUSG00000057230:s:86956259-86956572	-0.21092197937626556;0.21092194919779805	0.9522197876130929;0.9522197505513222	2.5351848113253084e-05;2.5349818739165763e-05	0.945;0.055	0.713;0.287	s|1e1.1o2|1e2.1o3	0	0	1	2	3	1;1	6	+	86956572-86959032;86956572-86963993	86956259-86956572;86959032-86959274;86963993-86964225		http://genome.ucsc.edu/cgi-bin/hgTracks?db=GRCm38&position=6%3A86964225-86956259
Aak1	gene:ENSMUSG00000057230	gene:ENSMUSG00000057230:t:86963993-86964225	0.18275472643351479;-0.017296016437437094;-0.09424210397051458	0.8601401830438742;0.11280376170469404;0.4449256220840915	9.28313696568092e-05;0.0017184674774106679;0.000495810646658712	0.079;0.405;0.515	0.295;0.357;0.346	t|1e1.1o1|1e2.1o1|2e2.1o1	0	1	1	3	3	1;1;1	6	+	86956572-86963993;86959274-86963993;86959274-86963996	86956259-86956572;86959032-86959274;86963993-86964225		http://genome.ucsc.edu/cgi-bin/hgTracks?db=GRCm38&position=6%3A86964225-86956259
Pus7	gene:ENSMUSG00000057541	gene:ENSMUSG00000057541:t:23749805-23749866	-0.13204999275537674;0.13205001699808785	0.7017179407040801;0.7017178792172195	0.00018532328005060883;0.00018530716778694087	0.886;0.114	0.737;0.263	t|1e1.1o1|1e2.1o1	0	0	1	2	3	1;1	5	-	23749866-23752262;23749866-23749999	23749805-23749866;23749999-23750112;23752262-23752387		http://genome.ucsc.edu/cgi-bin/hgTracks?db=GRCm38&position=5%3A23752387-23749805
Sptan1	gene:ENSMUSG00000057738	gene:ENSMUSG00000057738:s:29999914-30000062	-0.13010545035135349;0.13010545086163589	0.6978745355424862;0.6978744677203712	0.00018921311944597452;0.0001891962993159104	0.597;0.403	0.463;0.537	s|1e1.1o1|1e2.2o2	0	0	1	2	3	1;1	2	+	30000062-30001100;30000062-30002231	29999914-30000062;30001100-30001159;30001884-30002429		http://genome.ucsc.edu/cgi-bin/hgTracks?db=GRCm38&position=2%3A30002429-29999914
Sptan1	gene:ENSMUSG00000057738	gene:ENSMUSG00000057738:t:30001884-30002429	0.12000806267338915;-0.12000804791323183	0.6588251739304474;0.6588252315618978	0.00018543424496367055;0.0001854512756920279	0.636;0.364	0.765;0.235	t|1e1.1o1|1e2.1o1	0	0	1	2	3	1;1	2	+	30000062-30002231;30001159-30002231	29999914-30000062;30001100-30001159;30001884-30002429		http://genome.ucsc.edu/cgi-bin/hgTracks?db=GRCm38&position=2%3A30002429-29999914
Zfp68	gene:ENSMUSG00000058291	gene:ENSMUSG00000058291:s:138617055-138617167	-3.1146170692980136e-07;0.10500278469029199;-0.09497107229787685;-0.010124554778486769	6.823385654597472e-21;0.5282481832265649;0.47430368970574704;0.04270280104245823	0.4750253818826185;0.0003647345174914666;0.0004273204291823651;0.0034495757962216267	0.002;0.473;0.207;0.317	0.002;0.618;0.093;0.288	s|1e1.1o3|1e1.2o3|1e1.3o3|1e2.1o1	0	1	1	4	3	1;1;1;1	5	-	138616614-138617055;138616565-138617055;138616559-138617055;138612165-138617055	138612039-138612165;138616187-138616614;138617055-138617167		http://genome.ucsc.edu/cgi-bin/hgTracks?db=GRCm38&position=5%3A138617167-138612039
2020-09-09	gene:ENSMUSG00000059248	gene:ENSMUSG00000059248:t:117290398-117291036	-2.8050981583165458e-05;-0.3480211978357276;0.34983489583835153	1.629192876990991e-06;0.9980568769030158;0.998181538904855	0.13241869742228252;4.139066208996844e-06;3.968201718264755e-06	0.004;0.684;0.312	0.003;0.330;0.668	t|1e1.1o1|1e2.1o1|1e3.1o1	0	0	1	3	4	1;1;1	11	+	117218931-117290398;117232719-117290398;117266595-117290398	117218875-117218931;117232285-117232719;117266246-117266595;117290398-117291036		http://genome.ucsc.edu/cgi-bin/hgTracks?db=GRCm38&position=11%3A117291036-117218875
Mbtd1	gene:ENSMUSG00000059474	gene:ENSMUSG00000059474:t:93905153-93905358	0.13400616873767668;-0.04243530017559283;-0.0023262401299337216;0.010650571667105528;-0.026707914439839074;-0.02721853097486305	0.6630805008191801;0.17638400669055113;0.0003657438763013732;0.0017947852367427703;0.0656498601816151;0.0734334277129347	0.00024157237967116008;0.0011805683763710384;0.0604811042537714;0.05150531585138271;0.002563952849500395;0.0024140010856660288	0.381;0.300;0.033;0.023;0.115;0.148	0.553;0.216;0.021;0.053;0.060;0.093	t|1e1.2o2|1e2.1o1|1e3.1o1|1e4.1o1|1e5.1o1|2e6.1o2	0	1	1	6	7	1;1;1;1;1;0	11	+	93886062-93905159;93886121-93905159;93886416-93905159;93887073-93905159;93891388-93905159;93886061-93905162	93885852-93886062;93886106-93886121;93886207-93886416;93886880-93887073;93891339-93891388;93905153-93905358		http://genome.ucsc.edu/cgi-bin/hgTracks?db=GRCm38&position=11%3A93905358-93885852
Eif4a1	gene:ENSMUSG00000059796	gene:ENSMUSG00000059796:t:69670928-69671450	-0.021432287086059206;-0.06515851925652856;0.12507806048517334	0.023763634588385235;0.28681717692231046;0.690105307048342	0.007373270249573571;0.0007726796628639843;0.0001394292262677735	0.072;0.906;0.023	0.031;0.808;0.160	t|1e1.1o1|2e1.1o1|2e2.1o1	0	1	1	3	3	1;1;1	11	-	69671101-69672279;69670976-69672279;69670976-69671605	69670928-69671450;69671605-69671730;69672279-69672423		http://genome.ucsc.edu/cgi-bin/hgTracks?db=GRCm38&position=11%3A69672423-69670928
Mospd2	gene:ENSMUSG00000061778	gene:ENSMUSG00000061778:s:164939643-164939745	0.09080866619627036;0.041976796250989504;-0.1722793122248481;0.0036777863397083293	0.4379661423405104;0.1444223993822297;0.9123098057437491;0.0005286961969866998	0.003239722121980106;0.010881983836349474;9.438656037064064e-05;0.30029157769056475	0.160;0.224;0.538;0.078	0.266;0.287;0.353;0.092	s|1e1.1o1|1e2.1o2|1e2.2o2|i	0	1	1	4	3	1;1;1;0	X	-	164938692-164939643;164937303-164939643;164937084-164939643;164938693-164939642	164936169-164937303;164938209-164938692;164939643-164939745	164938693-164939642	http://genome.ucsc.edu/cgi-bin/hgTracks?db=GRCm38&position=X%3A164939745-164936169
Mospd2	gene:ENSMUSG00000061778	gene:ENSMUSG00000061778:t:164936169-164937303	0.019677017154132476;-0.2001424428453914;0.16118640250242464	0.04782609538722621;0.9707342620421192;0.8748224363671772	0.0242731071169823;1.5372434573279747e-05;0.00016331427981427994	0.219;0.529;0.256	0.254;0.312;0.427	t|1e1.1o1|2e1.1o1|i	0	1	0	3	2	1;1;0	X	-	164937303-164939643;164937084-164939643;164937304-164938208	164936169-164937303;164939643-164939745	164937304-164938208	http://genome.ucsc.edu/cgi-bin/hgTracks?db=GRCm38&position=X%3A164939745-164936169
Tmem241	gene:ENSMUSG00000049411	gene:ENSMUSG00000049411:s:11993564-11993628	0.08876218093567206;-0.13132575441672217;0.011377756185449896	0.45179906119868113;0.6625381994428224;0.008770929318058516	0.00041937510328151533;0.00022955522672662987;0.011491085726589752	0.044;0.944;0.011	0.173;0.771;0.055	s|1e1.1o2|1e1.2o2|1e2.1o1	0	1	1	3	3	1;1;1	18	-	11983642-11993564;11983593-11993564;11964658-11993564	11964450-11964658;11981478-11983642;11993564-11993628		http://genome.ucsc.edu/cgi-bin/hgTracks?db=GRCm38&position=18%3A11993628-11964450
Ankrd55	gene:ENSMUSG00000049985	gene:ENSMUSG00000049985:s:112363415-112363582	-0.11389747931733905;0.11389744664975932	0.5890081414664664;0.5890079466233303	0.00029199189465578534;0.0002919649767369413	0.156;0.844	0.005;0.995	s|1e1.2o2|2e1.1o2	1	1	0	2	2	0;1	13	+	112363581-112367688;112363582-112367684	112363415-112363582;112367684-112368348		http://genome.ucsc.edu/cgi-bin/hgTracks?db=GRCm38&position=13%3A112368348-112363415
Ptges	gene:ENSMUSG00000050737	gene:ENSMUSG00000050737:t:30889471-30892826	0.15643426861925158;-0.1580826302489635;1.6820068406303437e-05	0.8107823556867728;0.8225829436198723;4.762796978265764e-06	0.00010960678784102455;0.00010063148646999309;0.10497679491299994	0.771;0.225;0.004	0.950;0.045;0.005	t|1e1.1o1|1e2.1o1|2e3.1o2	0	1	1	3	4	1;1;1	2	-	30892826-30900867;30892826-30897363;30892607-30903158	30889471-30892826;30897363-30897469;30900867-30900949;30903090-30903297		http://genome.ucsc.edu/cgi-bin/hgTracks?db=GRCm38&position=2%3A30903297-30889471
F730043M19Rik	gene:ENSMUSG00000052125	gene:ENSMUSG00000052125:t:33135966-33136043	0.018299433603770524;0.026566625659908687;0.044975724907370465;-0.11813117042561423	0.051814253734326556;0.05441774097638194;0.18841269327670676;0.5741785379150346	0.023383160565388167;0.02909680052234563;0.0072335138683295025;0.00113450045233221	0.056;0.031;0.056;0.856	0.098;0.085;0.138;0.680	t|1e1.1o1|1e2.1o1|1e3.1o1|i	0	0	1	4	4	1;1;1;0	12	-	33136043-33139573;33136043-33138843;33136043-33137889;33136044-33137888	33135966-33136043;33137889-33138039;33138843-33139062;33139573-33139786	33136044-33137888	http://genome.ucsc.edu/cgi-bin/hgTracks?db=GRCm38&position=12%3A33139786-33135966
Hook2	gene:ENSMUSG00000052566	gene:ENSMUSG00000052566:s:85001155-85001237	0.11602085338727008;-0.11602086765668196	0.5659284608233273;0.5659286946909164	0.0003368397902521075;0.0003368666584184776	0.600;0.400	0.769;0.231	s|1e1.1o2|1e1.2o2	0	1	0	2	2	1;0	8	+	85001237-85001321;85001237-85001324	85001155-85001237;85001321-85001428		http://genome.ucsc.edu/cgi-bin/hgTracks?db=GRCm38&position=8%3A85001428-85001155
Dennd4a	gene:ENSMUSG00000053641	gene:ENSMUSG00000053641:s:64835286-64835352	0.0388529335582477;-0.15994672265162113;0.09327193634569547	0.055135607701769285;0.8151160256235671;0.4718552704494108	0.0048455985896983765;0.00011163476118369875;0.0004032552357579873	0.022;0.905;0.073	0.083;0.719;0.198	s|1e1.1o1|1e2.1o1|1e3.1o1	0	0	1	3	4	1;1;1	9	+	64835352-64835508;64835352-64835954;64835352-64838813	64835286-64835352;64835508-64835586;64835954-64836081;64838813-64841109		http://genome.ucsc.edu/cgi-bin/hgTracks?db=GRCm38&position=9%3A64841109-64835286
Ep300	gene:ENSMUSG00000055024	gene:ENSMUSG00000055024:s:81616032-81616542	-0.12031578513539225;0.12031576524672338	0.6440217911219916;0.6440214724402102	0.00023121996929498234;0.00023119955540686852	0.907;0.093	0.764;0.236	s|1e1.1o1|1e2.1o1	0	0	1	2	3	1;1	15	+	81616125-81616726;81616125-81620000	81616032-81616542;81616726-81616863;81620000-81620117		http://genome.ucsc.edu/cgi-bin/hgTracks?db=GRCm38&position=15%3A81620117-81616032
Lair1	gene:ENSMUSG00000055541	gene:ENSMUSG00000055541:t:4010590-4010632	0.027770300044469634;0.05434787656440859;-0.11795557394962108	0.023318813226116505;0.18137721140156415;0.6310440903522078	0.009130013022501726;0.0012594622021010586;0.0002448391881081369	0.014;0.034;0.952	0.071;0.113;0.816	t|1e1.1o2|1e2.1o1|1e3.1o1	0	0	1	3	4	1;1;1	7	-	4010632-4055918;4010632-4028707;4010632-4010730	4010590-4010632;4010730-4010846;4028707-4029036;4055797-4055953		http://genome.ucsc.edu/cgi-bin/hgTracks?db=GRCm38&position=7%3A4055953-4010590
Ubl7	gene:ENSMUSG00000055720	gene:ENSMUSG00000055720:t:57911710-57911825	0.17280102390215954;-0.1728010219950134	0.8346419136010936;0.8346419903633671	0.00010774896223793632;0.00010775796660067449	0.735;0.265	0.943;0.057	t|1e1.1o1|1e2.1o2	0	0	1	2	3	1;1	9	+	57911059-57911717;57911171-57911717	57911008-57911059;57911109-57911282;57911710-57911825		http://genome.ucsc.edu/cgi-bin/hgTracks?db=GRCm38&position=9%3A57911825-57911008
Lrif1	gene:ENSMUSG00000056260	gene:ENSMUSG00000056260:t:106731663-106732614	-0.11421656271588901;0.03650318354732242;0.027970562922330966;-0.0011731491495646624;4.193232827661625e-05;0.007642215763258222	0.6255934398790881;0.058118846869196356;0.11553949801824427;8.209082241885838e-05;4.41135432443738e-06;0.017140355429091845	0.0010527493720785541;0.03584110118408287;0.010426299751368055;0.3405904931938668;0.410647299645714;0.04987782448253322	0.153;0.010;0.712;0.028;0.010;0.087	0.022;0.081;0.776;0.002;0.012;0.108	t|1e1.1o1|1e2.1o1|1e3.1o1|2e3.1o1|2e4.1o2|i	0	1	1	6	5	1;1;1;1;1;0	3	+	106685133-106731663;106721852-106731663;106722106-106731663;106722106-106731671;106722969-106731671;106726663-106731662	106684987-106685133;106721728-106721852;106721893-106722106;106722857-106726662;106731663-106732614	106726663-106731662	http://genome.ucsc.edu/cgi-bin/hgTracks?db=GRCm38&position=3%3A106732614-106684987
Zfp180	gene:ENSMUSG00000057101	gene:ENSMUSG00000057101:s:24085426-24085506	-0.18486521532106412;0.18446968866740268;-1.0555276150513136e-05	0.8992077368202424;0.8964114950044988;2.260693270671292e-06	5.544576248750488e-05;5.804629119920723e-05;0.13872589338823005	0.269;0.726;0.004	0.060;0.936;0.004	s|1e1.1o1|1e2.2o2|1e3.1o1	0	0	1	3	4	1;1;1	7	+	24085506-24086488;24085506-24097821;24085506-24104405	24085426-24085506;24086488-24086591;24097266-24097895;24104405-24107713		http://genome.ucsc.edu/cgi-bin/hgTracks?db=GRCm38&position=7%3A24107713-24085426
Rgs3	gene:ENSMUSG00000059810	gene:ENSMUSG00000059810:t:62689499-62690626	0.00018314755578972526;-0.2137291943755209;-2.1125952986949384e-06;-0.012111532792397753;0.23126596709491037	1.1683396135026209e-07;0.9402467955152516;1.683139864418143e-08;0.047361031855909654;0.9877617312782334	0.4597237152540682;3.94877382042802e-05;0.3336359511493464;0.00317517221086161;4.604844634313566e-06	0.002;0.643;0.002;0.244;0.108	0.023;0.410;0.001;0.215;0.353	t|1e1.1o1|1e2.1o1|1e3.1o1|1e4.1o1|1e5.1o1	0	0	1	5	6	1;1;1;1;1	4	+	62652836-62689499;62663792-62689499;62669023-62689499;62674310-62689499;62674510-62689499	62652570-62652836;62663622-62663792;62668892-62669023;62674039-62674310;62674352-62674510;62689499-62690626		http://genome.ucsc.edu/cgi-bin/hgTracks?db=GRCm38&position=4%3A62690626-62652570
Hipk2	gene:ENSMUSG00000061436	gene:ENSMUSG00000061436:s:38737358-38737520	7.77155994050424e-16;0.1629704209422383;-0.1658021007015898	6.823102321761823e-21;0.8820741797164972;0.8919968152828596	0.9999999963095184;3.9571019156539796e-05;3.316527081709264e-05	0.002;0.527;0.470	0.005;0.696;0.298	s|1e1.1o1|1e2.1o2|1e2.2o2	0	1	1	3	3	1;1;1	6	-	38737004-38737358;38731076-38737358;38730995-38737358	38730869-38731076;38736699-38737004;38737358-38737520		http://genome.ucsc.edu/cgi-bin/hgTracks?db=GRCm38&position=6%3A38737520-38730869
Bod1l	gene:ENSMUSG00000061755	gene:ENSMUSG00000061755:s:41794227-41794380	-0.13647730177858136;0.13647729548561016	0.71890755981569;0.7189073735816894	0.0001774706226653766;0.00017745524486110698	0.606;0.394	0.450;0.550	s|1e1.1o1|1e2.1o1	0	0	1	2	3	1;1	5	-	41791937-41794227;41788949-41794227	41787538-41788949;41791797-41791937;41794227-41794380		http://genome.ucsc.edu/cgi-bin/hgTracks?db=GRCm38&position=5%3A41794380-41787538
Rapgef2	gene:ENSMUSG00000062232	gene:ENSMUSG00000062232:s:79172908-79173075	0.10399637304208573;-0.10399637945957772	0.5106629543843971;0.5106632268946599	0.0003923856827871416;0.0003924168503520731	0.340;0.660	0.487;0.513	s|1e1.1o1|1e2.1o1	0	0	1	2	3	1;0	3	-	79169756-79172908;79112302-79172908	79109066-79112302;79169449-79169756;79172908-79173075		http://genome.ucsc.edu/cgi-bin/hgTracks?db=GRCm38&position=3%3A79173075-79109066
Raet1e	gene:ENSMUSG00000053219	gene:ENSMUSG00000053219:t:22173876-22173966	-0.15263731285871435;0.1526372726575228	0.7618852494071111;0.7618849611587694	0.00015841265687555062;0.00015839931075600457	0.261;0.739	0.072;0.928	t|1e1.1o1|1e2.1o1	0	0	1	2	3	1;1	10	+	22173250-22173876;22173536-22173876	22173181-22173250;22173521-22173536;22173876-22173966		http://genome.ucsc.edu/cgi-bin/hgTracks?db=GRCm38&position=10%3A22173966-22173181
Agap1	gene:ENSMUSG00000055013	gene:ENSMUSG00000055013:s:89743728-89743896	0.17066084700443523;-0.17066086581696818	0.7217643687232427;0.7217645933637573	0.00023488164858738534;0.00023489894845574177	0.404;0.596	0.644;0.356	s|1e1.1o1|1e2.1o1	0	0	1	2	3	1;1	1	+	89743896-89766306;89743896-89789163	89743728-89743896;89766306-89766464;89789163-89789324		http://genome.ucsc.edu/cgi-bin/hgTracks?db=GRCm38&position=1%3A89789324-89743728
Kxd1	gene:ENSMUSG00000055553	gene:ENSMUSG00000055553:s:70515395-70515441	0.0711670938533884;-0.10314650530507963;0.024137436086466242	0.2668850584208254;0.5365354287483503;0.023682630323800056	0.0007342584712289053;0.0002642830725219092;0.008069425758101895	0.035;0.833;0.132	0.109;0.718;0.175	s|1e1.1o1|1e2.1o1|1e3.1o1	0	0	1	3	4	1;1;1	8	-	70514748-70515395;70514168-70515395;70509634-70515395	70509521-70509634;70513396-70514168;70514595-70514748;70515395-70515441		http://genome.ucsc.edu/cgi-bin/hgTracks?db=GRCm38&position=8%3A70515441-70509521
Eef1d	gene:ENSMUSG00000055762	gene:ENSMUSG00000055762:s:75901132-75901255	0.10711748201106944;7.77155994050424e-16;-0.11847648720198423;7.77155994050424e-16	0.5514007064334683;6.823102321761823e-21;0.615788033304697;6.823102321761823e-21	0.00022787922185696534;0.9999999963095184;0.0002828604945454005;0.9999999963095184	0.495;0.000;0.489;0.015	0.601;0.001;0.376;0.021	s|1e1.1o1|1e2.1o1|1e3.1o1|1e4.1o1	0	0	1	4	5	1;1;1;1	15	-	75900762-75901132;75897282-75901132;75896919-75901132;75896464-75901132	75896243-75896464;75896820-75896919;75897226-75897282;75898106-75900762;75901132-75901255		http://genome.ucsc.edu/cgi-bin/hgTracks?db=GRCm38&position=15%3A75901255-75896243
Eef1d	gene:ENSMUSG00000055762	gene:ENSMUSG00000055762:t:75896820-75896919	-0.11945668714429987;0.11524911863219926;7.77155994050424e-16	0.6754709575583424;0.6172607142643072;6.823102321761823e-21	0.00016480915126548812;0.00025522467286056064;0.9999999963095184	0.422;0.563;0.016	0.291;0.691;0.018	t|1e1.1o1|1e2.1o2|1e3.1o1	0	0	1	3	4	1;1;1	15	-	75896919-75901132;75896919-75900691;75896919-75897226	75896820-75896919;75897226-75897282;75898106-75900762;75901132-75901255		http://genome.ucsc.edu/cgi-bin/hgTracks?db=GRCm38&position=15%3A75901255-75896820
Acbd4	gene:ENSMUSG00000056938	gene:ENSMUSG00000056938:s:103103108-103103223	0.26569719469173547;-0.26569721373310107	0.9394747173272313;0.9394748761336926	7.107801751980199e-05;7.108345853146236e-05	0.184;0.816	0.493;0.507	s|1e1.1o2|1e2.1o1	0	0	1	2	3	1;1	11	+	103103145-103103235;103103145-103103526	103103108-103103223;103103235-103103385;103103526-103103644		http://genome.ucsc.edu/cgi-bin/hgTracks?db=GRCm38&position=11%3A103103644-103103108
Dtnbp1	gene:ENSMUSG00000057531	gene:ENSMUSG00000057531:s:45001917-45002147	-0.12790214138657804;0.12790207516660645	0.677485303672249;0.6774847473099753	0.00020711565282216515;0.00020709780785687788	0.278;0.722	0.127;0.873	s|1e1.1o1|1e2.1o1	0	0	1	2	3	1;1	13	-	44999714-45001917;44993738-45001917	44993685-44993738;44999520-44999714;45001917-45002147		http://genome.ucsc.edu/cgi-bin/hgTracks?db=GRCm38&position=13%3A45002147-44993685
Fbh1	gene:ENSMUSG00000058594	gene:ENSMUSG00000058594:s:11756602-11756689	-0.10918900732526238;0.10918892445050384	0.5802315691231944;0.5802308483849896	0.00022088980052292762;0.00022086990026690522	0.984;0.016	0.855;0.145	s|1e1.1o1|1e2.1o1	0	0	1	2	3	1;1	2	-	11756503-11756602;11755777-11756602	11755641-11755777;11756417-11756503;11756602-11756689		http://genome.ucsc.edu/cgi-bin/hgTracks?db=GRCm38&position=2%3A11756689-11755641
Bcas3	gene:ENSMUSG00000059439	gene:ENSMUSG00000059439:s:85353167-85353233	-0.1204629612654067;0.12046288419004438	0.5686435113680302;0.5686430848978198	0.00034522489159682923;0.00034519916937816386	0.319;0.681	0.134;0.866	s|1e1.1o1|1e2.1o1	0	0	1	2	3	1;1	11	+	85353233-85354594;85353233-85354888	85353167-85353233;85354594-85354679;85354888-85354975		http://genome.ucsc.edu/cgi-bin/hgTracks?db=GRCm38&position=11%3A85354975-85353167
Bcas3	gene:ENSMUSG00000059439	gene:ENSMUSG00000059439:s:85801785-85801952	0.07382382272519725;0.028477804065381904;-0.13488309914863855	0.35414777189346175;0.12112556481634039;0.6210129594214078	0.0006313624606489737;0.0015817453090935102;0.00030198815323856376	0.285;0.154;0.559	0.419;0.218;0.361	s|1e1.1o1|1e2.2o2|1e3.1o1	0	0	1	3	4	1;1;1	11	+	85801952-85814000;85801952-85822022;85801952-85825202	85801785-85801952;85814000-85814065;85821966-85822112;85825202-85826058		http://genome.ucsc.edu/cgi-bin/hgTracks?db=GRCm38&position=11%3A85826058-85801785
Fdps	gene:ENSMUSG00000059743	gene:ENSMUSG00000059743:s:89101756-89101852	0.17070521112417641;-0.17070520801758027	0.8669018579326178;0.8669018465524218	0.00021684998089670492;0.00021686368601625539	0.092;0.908	0.283;0.717	s|1e1.1o1|i	0	0	0	2	2	1;0	3	-	89100831-89101756;89101316-89101755	89100669-89100831;89101756-89101852	89101316-89101755	http://genome.ucsc.edu/cgi-bin/hgTracks?db=GRCm38&position=3%3A89101852-89100669
9430015G10Rik	gene:ENSMUSG00000059939	gene:ENSMUSG00000059939:t:156122351-156122417	3.9970257793226536e-05;-0.11266738408913204;0.10347894384149849	5.027347521008454e-07;0.5655720630613406;0.5180213845802135	0.44840218942449694;0.001266194320407532;0.0015269068534476682	0.003;0.449;0.548	0.011;0.290;0.700	t|1e1.1o2|1e2.1o2|i	0	0	1	3	3	1;1;1	4	+	156119239-156122351;156122028-156122351;156122184-156122350	156119164-156119536;156121933-156122183;156122351-156122417	156122184-156122350	http://genome.ucsc.edu/cgi-bin/hgTracks?db=GRCm38&position=4%3A156122417-156119164
Stk19	gene:ENSMUSG00000061207	gene:ENSMUSG00000061207:s:34824751-34824848	-0.1041525727133282;0.10415256031271089	0.5223172680873087;0.522316946654713	0.0003936150459122878;0.00039357984746995177	0.554;0.446	0.441;0.559	s|1e1.1o1|1e2.1o1	0	0	1	2	3	1;1	17	-	34824661-34824751;34824324-34824751	34823993-34824324;34824514-34824661;34824751-34824848		http://genome.ucsc.edu/cgi-bin/hgTracks?db=GRCm38&position=17%3A34824848-34823993
Stk19	gene:ENSMUSG00000061207	gene:ENSMUSG00000061207:t:34823993-34824324	0.12322739715094934;7.77155994050424e-16;-0.12687506594824527	0.6725818381046746;6.823102321761823e-21;0.6965480415384705	0.00020357881967614154;0.9999999963095184;0.00018043878132134594	0.386;0.001;0.613	0.515;0.004;0.481	t|1e1.1o1|1e2.1o2|1e2.2o2	1	0	1	3	3	1;1;1	17	-	34824324-34824751;34824324-34824582;34824324-34824514	34823993-34824324;34824514-34824661;34824751-34824848		http://genome.ucsc.edu/cgi-bin/hgTracks?db=GRCm38&position=17%3A34824848-34823993
Slc25a3	gene:ENSMUSG00000061904	gene:ENSMUSG00000061904:s:91120625-91120725	-0.14412309928101225;0.14412310382885157	0.7614902000586635;0.7614901550450904	0.0004697418318077018;0.0004697116268581248	0.217;0.783	0.079;0.921	s|1e1.1o1|i	0	0	0	2	2	1;0	10	-	91119706-91120625;91119838-91120624	91119527-91119706;91120625-91120725	91119838-91120624	http://genome.ucsc.edu/cgi-bin/hgTracks?db=GRCm38&position=10%3A91120725-91119527
Zfp512	gene:ENSMUSG00000062761	gene:ENSMUSG00000062761:t:31465446-31465633	0.06386501563933006;-0.2157395434817969;0.0860427401466671;0.0015579660512765703	0.3106400404432099;0.8746751883447802;0.41703508845557236;0.00019826670464240893	0.0032524893331935967;0.0002677794323396876;0.003053168059272196;0.2880969789261004	0.235;0.736;0.024;0.005	0.361;0.473;0.136;0.030	t|1e1.1o1|1e2.1o3|2e3.1o1|i	0	1	1	4	4	1;1;1;0	5	+	31452577-31465446;31453213-31465446;31452577-31465452;31456002-31465445	31452431-31452577;31453155-31456001;31465446-31465633	31456002-31465445	http://genome.ucsc.edu/cgi-bin/hgTracks?db=GRCm38&position=5%3A31465633-31452431
3300002I08Rik	gene:ENSMUSG00000063364	gene:ENSMUSG00000063364:t:150344580-150344706	0.20814280104411642;-0.2081428140974784	0.9184960973094739;0.9184961017465545	5.112753259660095e-05;5.1131459016917624e-05	0.727;0.273	0.981;0.019	t|1e1.1o1|1e2.1o1	0	0	1	2	3	1;1	2	-	150344706-150362588;150344706-150360111	150344580-150344706;150360111-150360192;150362588-150362765		http://genome.ucsc.edu/cgi-bin/hgTracks?db=GRCm38&position=2%3A150362765-150344580
