## Supplemental Tables for "Global transcriptomics reveals specialized roles for splicing regulatory proteins in the macrophage innate immune response" (part 2 of 3)

### Sheet: MAJIQ SAL hnRNP C (continued)
#Gene Name	Gene ID	LSV ID	E(dPSI) per LSV junction	P(|dPSI|>=0.10) per LSV junction	P(|dPSI|<=0.05) per LSV junction	CON_HNRNP_SAL E(PSI)	HNRNPC_SAL E(PSI)	LSV Type	A5SS	A3SS	ES	Num. Junctions	Num. Exons	De Novo Junctions	chr	strand	Junctions coords	Exons coords	IR coords	UCSC LSV Link
Dhrs3	gene:ENSMUSG00000066026	gene:ENSMUSG00000066026:s:144892827-144892910	0.1386125002766858;-0.13861253371541998	0.8204924726317546;0.8204928312264502	0.00023400377990846714;0.000234017443170087	0.040;0.960	0.179;0.821	s|1e1.1o1|i	0	0	0	2	2	1;0	4	+	144892910-144893585;144892911-144893076	144892827-144892910;144893585-144893709	144892911-144893076	http://genome.ucsc.edu/cgi-bin/hgTracks?db=GRCm38&position=4%3A144893709-144892827
Dhrs3	gene:ENSMUSG00000066026	gene:ENSMUSG00000066026:t:144893585-144893709	0.10858554532393577;0.010871748709094131;-0.12498561133638245	0.5976179413867391;0.0009143989141317293;0.7361793203068616	0.00039996171960405045;0.3316061280050131;0.00020939802672181873	0.025;0.049;0.925	0.135;0.068;0.796	t|1e1.1o1|1e2.1o1|i	0	0	1	3	3	1;1;1	4	+	144892910-144893585;144893375-144893585;144893376-144893584	144892827-144892910;144893077-144893375;144893585-144893709	144893376-144893584	http://genome.ucsc.edu/cgi-bin/hgTracks?db=GRCm38&position=4%3A144893709-144892827
Mthfs	gene:ENSMUSG00000066442	gene:ENSMUSG00000066442:t:89214946-89215470	-1.4847382577814348e-07;0.2326156478433162;-0.24296054348147927;-0.00016843132154268386;3.08657907617107e-05	6.823193845627175e-21;0.9792269501991491;0.9873978324158278;2.6493245125287114e-06;4.371650874635664e-08	0.475071375945789;1.0817121863528573e-05;6.1676965509294135e-06;0.3617546661209893;0.44210503218710345	0.001;0.485;0.491;0.021;0.001	0.001;0.736;0.232;0.019;0.013	t|1e1.1o1|1e2.1o1|1e3.1o1|1e4.1o1|1e5.1o1	0	0	1	5	6	1;1;1;1;1	9	+	89210821-89215209;89211311-89215209;89211481-89215209;89213256-89215209;89214481-89215209	89210676-89210821;89211157-89211311;89211383-89211481;89212534-89213256;89214412-89214481;89214946-89215470		http://genome.ucsc.edu/cgi-bin/hgTracks?db=GRCm38&position=9%3A89215470-89210676
Mthfs	gene:ENSMUSG00000066442	gene:ENSMUSG00000066442:t:89239842-89240240	0.0005282726149419729;0.0968898979018357;-0.00011735606150568106;-0.1107616090332765	6.256101450516992e-05;0.46294747250233353;3.067097541567729e-05;0.5245573182019169	0.08964270481620912;0.000463726041356618;0.03410192280873825;0.00039221245541531946	0.005;0.304;0.005;0.687	0.021;0.467;0.002;0.508	t|1e1.1o1|1e2.1o1|1e3.1o1|1e4.1o3	0	0	1	4	5	1;1;1;1	9	+	89211481-89239842;89215470-89239842;89218517-89239842;89226387-89239842	89211383-89211481;89214946-89215470;89218454-89218517;89226171-89227278;89239842-89240240		http://genome.ucsc.edu/cgi-bin/hgTracks?db=GRCm38&position=9%3A89240240-89211383
Zfp160	gene:ENSMUSG00000067942	gene:ENSMUSG00000067942:s:21020706-21021127	-0.10751455975418847;5.9112219804303786e-05;5.9112219804303786e-05;0.10538636043152942	0.5085050050533202;1.9956368638523038e-05;1.9956368638523038e-05;0.49991870458825965	0.0014905482266664993;0.22430075811046435;0.22430075811046435;0.001539944997365354	0.768;0.003;0.003;0.226	0.595;0.005;0.005;0.396	s|1e1.1o1|1e2.1o1|1e3.1o1|i	0	0	1	4	4	1;1;1;0	17	+	21020834-21025461;21020834-21035163;21020834-21041423;21021128-21025460	21020706-21021127;21025461-21028861;21035163-21035310;21041423-21043070	21021128-21025460	http://genome.ucsc.edu/cgi-bin/hgTracks?db=GRCm38&position=17%3A21043070-21020706
Dap3	gene:ENSMUSG00000068921	gene:ENSMUSG00000068921:s:88950116-88950414	0.22382024703563724;-0.22382030980650983	0.8686979563035059;0.8686980975088854	0.0001239038922674153;0.00012391336872064063	0.268;0.732	0.542;0.458	s|1e1.2o3|1e2.1o1	0	0	1	2	3	1;1	3	-	88949941-88950116;88942828-88950116	88942775-88942828;88949560-88949951;88950116-88950414		http://genome.ucsc.edu/cgi-bin/hgTracks?db=GRCm38&position=3%3A88950414-88942775
Dap3	gene:ENSMUSG00000068921	gene:ENSMUSG00000068921:s:88950961-88951181	0.331418751362652;-0.33141872228416125	0.9895029356063827;0.9895029332645792	2.117197659669797e-05;2.117371990573158e-05	0.275;0.725	0.619;0.381	s|1e1.1o1|1e2.1o1	0	0	1	2	3	1;1	3	-	88950882-88950961;88942828-88950961	88942775-88942828;88950644-88950882;88950961-88951181		http://genome.ucsc.edu/cgi-bin/hgTracks?db=GRCm38&position=3%3A88951181-88942775
Tmem19	gene:ENSMUSG00000069520	gene:ENSMUSG00000069520:t:115361907-115361959	-0.1484090484529984;-0.005761634928498368;0.15418551398326155	0.7477882654818625;0.01960114838827498;0.7401788327814575	0.00016936266029643487;0.0059033606175662445;0.00018616016371145533	0.272;0.100;0.628	0.092;0.084;0.825	t|1e1.1o1|1e2.1o2|1e2.2o2	1	0	1	3	3	1;1;1	10	-	115361959-115362387;115361959-115362065;115361959-115362052	115361907-115361959;115362052-115362267;115362387-115362501		http://genome.ucsc.edu/cgi-bin/hgTracks?db=GRCm38&position=10%3A115362501-115361907
Zscan25	gene:ENSMUSG00000070420	gene:ENSMUSG00000070420:s:145283352-145283784	-0.11717605007314696;0.11717596960515339	0.6456202580650559;0.6456195062550116	0.00021368785482656083;0.0002136688387175627	0.959;0.041	0.835;0.165	s|1e1.1o1|2e1.1o1	1	0	0	2	2	1;1	5	+	145283780-145286308;145283784-145286308	145283352-145283784;145286308-145286509		http://genome.ucsc.edu/cgi-bin/hgTracks?db=GRCm38&position=5%3A145286509-145283352
Eml3	gene:ENSMUSG00000071647	gene:ENSMUSG00000071647:s:8930799-8930970	0.13981464178363517;-0.13981466798733322	0.7374083785629927;0.7374086682785781	0.0001630891364784382;0.0001631031889257617	0.501;0.499	0.659;0.341	s|1e1.1o2|1e1.2o2	0	1	0	2	2	1;1	19	+	8930970-8931044;8930970-8931047	8930799-8930970;8931044-8931304		http://genome.ucsc.edu/cgi-bin/hgTracks?db=GRCm38&position=19%3A8931304-8930799
H2-Bl	gene:ENSMUSG00000073406	gene:ENSMUSG00000073406:s:36083233-36083508	-0.10784878863348146;0.10784874048594742	0.5553906834289174;0.5553902094437392	0.0003273370150370658;0.0003273083102246378	0.794;0.206	0.658;0.342	s|1e1.2o2|1e2.1o1	0	0	1	2	3	1;1	17	-	36081517-36083233;36081115-36083233	36080999-36081115;36081242-36081987;36083233-36083508		http://genome.ucsc.edu/cgi-bin/hgTracks?db=GRCm38&position=17%3A36083508-36080999
Nlrc5	gene:ENSMUSG00000074151	gene:ENSMUSG00000074151:t:94469817-94470008	0.13447808398695066;-0.08444073748090554;-0.014946177165547369	0.7271750827787711;0.4177421922850971;0.020810092648015092	0.0006424226626749413;0.0025580621790830538;0.05275663564262312	0.063;0.865;0.071	0.219;0.741;0.041	t|1e1.1o1|1e2.1o1|i	0	0	1	3	3	1;1;0	8	+	94446133-94469817;94459799-94469817;94459800-94469816	94446058-94446133;94459692-94459799;94469817-94470008	94459800-94469816	http://genome.ucsc.edu/cgi-bin/hgTracks?db=GRCm38&position=8%3A94470008-94446058
Arfip1	gene:ENSMUSG00000074513	gene:ENSMUSG00000074513:s:84534587-84534695	-0.11957191963747375;0.11957192535560135	0.6219208268630063;0.6219207043205169	0.00026299805337837157;0.000262975106398893	0.614;0.386	0.480;0.520	s|1e1.1o1|1e2.1o1	0	0	1	2	3	1;1	3	-	84529265-84534587;84527798-84534587	84527686-84527798;84529170-84529265;84534587-84534695		http://genome.ucsc.edu/cgi-bin/hgTracks?db=GRCm38&position=3%3A84534695-84527686
Rad54b	gene:ENSMUSG00000078773	gene:ENSMUSG00000078773:s:11569821-11569932	0.05556391910289005;0.04338472801068409;-0.11995074167537442	0.1798118551574968;0.21486707906473065;0.5524828177306337	0.0015264141417708778;0.001028953664953619;0.0003733013734309454	0.017;0.347;0.636	0.107;0.447;0.445	s|1e1.1o1|1e2.1o1|1e3.1o1	0	0	1	3	4	1;1;1	4	+	11569932-11578634;11569932-11583677;11569932-11593621	11569821-11569932;11578634-11578957;11583677-11585744;11593621-11593815		http://genome.ucsc.edu/cgi-bin/hgTracks?db=GRCm38&position=4%3A11593815-11569821
Gm4724	gene:ENSMUSG00000078897	gene:ENSMUSG00000078897:s:175432180-175432234	0.10031675591483533;-0.10031678366167204	0.5086891491791534;0.5086895824434224	0.00038157596886100715;0.0003816089228466657	0.190;0.810	0.320;0.680	s|1e1.1o1|1e2.1o1	0	0	1	2	3	1;1	2	-	175430874-175432180;175425155-175432180	175425029-175425155;175430773-175430874;175432180-175432234		http://genome.ucsc.edu/cgi-bin/hgTracks?db=GRCm38&position=2%3A175432234-175425029
Pms2	gene:ENSMUSG00000079109	gene:ENSMUSG00000079109:s:143909964-143910079	-4.6564042751222474e-05;0.1497042510746196;-0.12342180801631561;-0.0034550121758262524	5.93197770139715e-06;0.7235579889707342;0.6087092719838255;0.0014400512129742284	0.0701580341836826;0.00019879950435084214;0.0002945663352413863;0.020955563300140256	0.004;0.672;0.289;0.035	0.002;0.861;0.126;0.012	s|1e1.2o2|2e2.1o3|2e2.2o3|2e3.2o2	1	1	1	4	4	1;1;1;1	5	+	143910074-143913402;143910079-143911921;143910079-143911926;143910079-143913402	143909964-143910079;143911921-143912060;143913318-143913488		http://genome.ucsc.edu/cgi-bin/hgTracks?db=GRCm38&position=5%3A143913488-143909964
Nectin2	gene:ENSMUSG00000062300	gene:ENSMUSG00000062300:s:19730038-19730186	-0.14198859622776672;0.14198857038439414	0.7277500391059316;0.727749822019714	0.00017790084688096286;0.00017788580246165607	0.918;0.082	0.747;0.253	s|1e1.1o1|1e2.1o1	0	0	1	2	3	1;1	7	-	19724869-19730038;19721506-19730038	19721353-19721506;19724161-19724869;19730038-19730186		http://genome.ucsc.edu/cgi-bin/hgTracks?db=GRCm38&position=7%3A19730186-19721353
Cebpzos	gene:ENSMUSG00000062691	gene:ENSMUSG00000062691:t:78918357-78918472	-0.22279748134418684;0.30401424389116405;-0.031711759598216246	0.9480970971273432;0.9971207161451308;0.02592282039623322	3.604254334022006e-05;2.7171648697517887e-06;0.009286770288054802	0.612;0.316;0.073	0.371;0.627;0.002	t|1e1.1o2|1e1.2o2|1e2.1o1	1	0	1	3	3	1;1;1	17	+	78916525-78918357;78916693-78918357;78917060-78918357	78916500-78916693;78916700-78917060;78918357-78918472		http://genome.ucsc.edu/cgi-bin/hgTracks?db=GRCm38&position=17%3A78918472-78916500
Arhgap22	gene:ENSMUSG00000063506	gene:ENSMUSG00000063506:t:33216952-33217111	-0.18024605678801475;0.1802460337740546	0.8561715409366039;0.8561713831402782	9.386288767276874e-05;9.385534187982037e-05	0.306;0.694	0.095;0.905	t|1e1.1o1|1e2.1o1	0	0	1	2	3	1;1	14	+	33214293-33216952;33216845-33216952	33214026-33214293;33216823-33216845;33216952-33217111		http://genome.ucsc.edu/cgi-bin/hgTracks?db=GRCm38&position=14%3A33217111-33214026
Phactr4	gene:ENSMUSG00000066043	gene:ENSMUSG00000066043:s:132386892-132387065	0.31273258289150324;-0.31273253291001346	0.9909932332483953;0.9909931949381449	1.3669300020128621e-05;1.3670462968851105e-05	0.435;0.565	0.766;0.234	s|1e1.1o1|1e2.1o1	0	0	1	2	3	1;1	4	-	132383362-132386892;132378563-132386892	132378405-132378563;132383282-132383362;132386892-132387065		http://genome.ucsc.edu/cgi-bin/hgTracks?db=GRCm38&position=4%3A132387065-132378405
Phactr4	gene:ENSMUSG00000066043	gene:ENSMUSG00000066043:t:132378405-132378563	-0.12135303676786714;0.12135299266673215	0.6289197397939821;0.628919323765258	0.0002575211481838924;0.00025749909926074416	0.321;0.679	0.169;0.831	t|1e1.1o1|1e2.1o1	0	0	1	2	3	1;1	4	-	132378563-132386892;132378563-132383282	132378405-132378563;132383282-132383362;132386892-132387065		http://genome.ucsc.edu/cgi-bin/hgTracks?db=GRCm38&position=4%3A132387065-132378405
Zfp827	gene:ENSMUSG00000071064	gene:ENSMUSG00000071064:s:79174185-79177163	0.22939139412701884;-0.22939132990659944	0.9860109044477262;0.9860108765795554	5.602131713580641e-06;5.602569262519452e-06	0.087;0.913	0.324;0.676	s|1e1.1o3|1e1.2o3	0	1	0	2	2	1;1	8	+	79175970-79178890;79175970-79178908	79174185-79177163;79178890-79179079		http://genome.ucsc.edu/cgi-bin/hgTracks?db=GRCm38&position=8%3A79179079-79174185
Zfp827	gene:ENSMUSG00000071064	gene:ENSMUSG00000071064:s:79186176-79186358	0.08130209658611706;2.194450777503155e-08;-0.11492985067510528;-0.04601110362906684;0.006423339885616972;0.04764228684800981	0.40001613352824994;2.936783039037555e-10;0.60048032919006;0.17331154057263914;0.0056435168055592785;0.19739187245119433	0.002611389644358446;0.473917955997315;0.0012408460128512377;0.008564615502947293;0.11678345157391787;0.006909894678963046	0.278;0.001;0.321;0.175;0.052;0.169	0.402;0.001;0.176;0.097;0.067;0.255	s|1e1.1o2|1e1.2o2|1e2.1o1|2e3.1o2|2e4.1o1|i	1	1	1	6	5	1;1;1;1;1;0	8	+	79186353-79188149;79186353-79188154;79186353-79189667;79186358-79188149;79186358-79189667;79186359-79188148	79186176-79186358;79188149-79188181;79189667-79190863	79186359-79188148	http://genome.ucsc.edu/cgi-bin/hgTracks?db=GRCm38&position=8%3A79190863-79186176
Klrg2	gene:ENSMUSG00000071537	gene:ENSMUSG00000071537:s:38636376-38636648	0.10333297812904232;-0.10333305295736814	0.5099009254317927;0.5099017200360666	0.00041555296388918366;0.0004155892265679251	0.014;0.986	0.158;0.842	s|1e1.1o1|1e2.1o1	0	0	1	2	3	1;1	6	-	38631857-38636376;38630382-38636376	38630281-38630382;38631688-38631857;38636376-38636648		http://genome.ucsc.edu/cgi-bin/hgTracks?db=GRCm38&position=6%3A38636648-38630281
Slfn10-ps	gene:ENSMUSG00000072621	gene:ENSMUSG00000072621:s:83035119-83036182	-0.16766136039762525;0.16766133878566622	0.8410210299569334;0.8410208361987753	0.0002893681010891491;0.00028935045284856416	0.714;0.286	0.526;0.474	s|1e1.1o1|i	0	0	0	2	2	1;0	11	-	83032318-83035119;83032319-83035118	83032184-83032318;83035119-83036182	83032319-83035118	http://genome.ucsc.edu/cgi-bin/hgTracks?db=GRCm38&position=11%3A83036182-83032184
4933439C10Rik	gene:ENSMUSG00000072893	gene:ENSMUSG00000072893:s:59507831-59507938	0.2246122963369104;-0.22461234329666147	0.8508175956045039;0.8508178212973846	0.00036081399513999415;0.00036083286032262407	0.180;0.820	0.460;0.540	s|1e1.1o1|i	0	0	0	2	2	1;0	11	+	59507938-59509654;59507939-59509653	59507831-59507938;59509654-59510155	59507939-59509653	http://genome.ucsc.edu/cgi-bin/hgTracks?db=GRCm38&position=11%3A59510155-59507831
Arfgef2	gene:ENSMUSG00000074582	gene:ENSMUSG00000074582:t:166845450-166845601	0.15885515064739242;-0.1588551873916214	0.7153138098743032;0.7153140225168702	0.0002222270910489496;0.00022224418273375512	0.364;0.636	0.574;0.426	t|1e1.1o1|1e2.1o1	0	0	1	2	3	1;1	2	+	166836457-166845450;166842753-166845450	166836202-166836457;166842685-166842753;166845450-166845601		http://genome.ucsc.edu/cgi-bin/hgTracks?db=GRCm38&position=2%3A166845601-166836202
Xirp1	gene:ENSMUSG00000079243	gene:ENSMUSG00000079243:s:120016426-120019819	-4.428042522396519e-09;-0.12510016892806564;0.12146177327161932	6.161987151803283e-21;0.6748247515078147;0.6525128025689728	0.47502465435873575;0.0009003573161487921;0.001012840937112253	0.002;0.402;0.597	0.005;0.257;0.739	s|1e1.1o1|2e2.1o1|i	1	0	1	3	3	1;1;0	9	-	120013888-120018310;120016034-120016426;120016035-120016425	120013755-120013888;120014374-120016034;120016426-120019819	120016035-120016425	http://genome.ucsc.edu/cgi-bin/hgTracks?db=GRCm38&position=9%3A120019819-120013755
Phyhd1	gene:ENSMUSG00000079484	gene:ENSMUSG00000079484:s:30269689-30269847	-0.12581631705002505;0.006966859148151627;0.07746440482057604	0.7126085775834528;0.0013049122836124186;0.2954201232730288	0.0005394986471148888;0.23204412969458782;0.007472416386113784	0.984;0.013;0.003	0.845;0.048;0.107	s|1e1.1o1|1e2.1o1|i	0	0	1	3	3	1;1;0	2	+	30269847-30274470;30269847-30277003;30269848-30274469	30269689-30269847;30274470-30274545;30277003-30277058	30269848-30274469	http://genome.ucsc.edu/cgi-bin/hgTracks?db=GRCm38&position=2%3A30277058-30269689
Ulbp1	gene:ENSMUSG00000079685	gene:ENSMUSG00000079685:s:7473254-7473638	0.11827334513579571;-6.438337600120876e-05;-0.0007431040086360726;-2.7072276607851808e-05;-0.08973101025168964	0.5852595285366335;0.0020170248219696235;0.00020275806167108272;5.278532110872479e-06;0.4332041026795168	0.001247140547107005;0.15044633141614439;0.18597850993928577;0.2780137905586445;0.002574942397192248	0.808;0.035;0.019;0.003;0.136	0.957;0.036;0.002;0.002;0.002	s|1e1.1o3|1e1.2o3|1e1.3o3|1e2.1o1|i	0	1	1	5	3	1;1;1;1;0	10	-	7457208-7473254;7457101-7473254;7457069-7473254;7456615-7473254;7457209-7473253	7456340-7456615;7456954-7457208;7473254-7473638	7457209-7473253	http://genome.ucsc.edu/cgi-bin/hgTracks?db=GRCm38&position=10%3A7473638-7456340
A730011C13Rik	gene:ENSMUSG00000084846	gene:ENSMUSG00000084846:s:94996819-94997350	-0.11139467726892141;0.11139462149280764	0.5917428575597415;0.5917421597587995	0.00022837098088224206;0.00022835054052312682	0.990;0.010	0.852;0.148	s|1e1.1o2|1e1.2o2	0	1	0	2	2	1;1	3	-	94996111-94996819;94996108-94996819	94994410-94996111;94996819-94997350		http://genome.ucsc.edu/cgi-bin/hgTracks?db=GRCm38&position=3%3A94997350-94994410
Ftx	gene:ENSMUSG00000086370	gene:ENSMUSG00000086370:t:103609304-103609416	-0.006948428387557281;-0.07912627869754738;0.10229133590437546	0.008284863710481578;0.37516340284868266;0.4943711472392331	0.008749398312229872;0.0005912878063077942;0.0004192515200665413	0.049;0.217;0.732	0.022;0.087;0.891	t|1e1.1o1|1e2.1o2|1e2.2o2	1	0	1	3	3	1;1;1	X	-	103609416-103615065;103609416-103613044;103609416-103613023	103609304-103609416;103613023-103613195;103615065-103615192		http://genome.ucsc.edu/cgi-bin/hgTracks?db=GRCm38&position=X%3A103615192-103609304
Crem	gene:ENSMUSG00000063889	gene:ENSMUSG00000063889:s:3280949-3281132	-0.10786934784260244;-0.0021332126146843106;0.0831035050759052	0.5524260886127663;0.047875850231045555;0.3987086272914161	0.00032237696864845233;0.003204465226702924;0.0005524385717633213	0.169;0.133;0.698	0.027;0.128;0.845	s|1e1.1o2|1e1.2o2|1e2.1o1	0	1	1	3	3	1;1;1	18	-	3276775-3280949;3276729-3280949;3273578-3280949	3273422-3273578;3276694-3276775;3280949-3281132		http://genome.ucsc.edu/cgi-bin/hgTracks?db=GRCm38&position=18%3A3281132-3273422
Crem	gene:ENSMUSG00000063889	gene:ENSMUSG00000063889:t:3295322-3295416	0.13847531233603028;-0.0012392189796252818;4.8145255147869555e-05;-0.13157982486383268	0.6322028258355281;0.004355418711339854;1.4324446894892176e-05;0.6013511027104554	0.0002940097581906171;0.017091204441253005;0.05648450245884046;0.00032423689150917756	0.271;0.044;0.003;0.682	0.475;0.039;0.004;0.482	t|1e1.1o1|1e2.1o1|1e3.1o1|1e4.1o1	0	0	1	4	5	1;1;1;1	18	-	3295416-3325361;3295416-3309646;3295416-3299450;3295416-3299162	3295322-3295416;3299162-3299308;3299450-3299559;3309646-3309755;3325361-3325478		http://genome.ucsc.edu/cgi-bin/hgTracks?db=GRCm38&position=18%3A3325478-3295322
Numa1	gene:ENSMUSG00000066306	gene:ENSMUSG00000066306:t:101977380-101977450	0.07957319205781278;-0.00443164498777978;-0.1550577579354262;-0.0006953162481004749;0.02677176686610329	0.38198854195452586;0.0600180237903173;0.8044138666385867;0.016558573748347426;0.07377810689788931	0.000576333943715885;0.0027055389833443577;0.00011534604342300359;0.006962175251972735;0.0022864732008497993	0.333;0.280;0.228;0.101;0.059	0.473;0.266;0.050;0.098;0.115	t|1e1.1o2|1e1.2o2|1e2.1o1|1e3.1o1|1e4.1o1	1	0	1	5	5	1;1;1;1;1	7	+	101934175-101977380;101934317-101977380;101969969-101977380;101970354-101977380;101970827-101977380	101934111-101934317;101969821-101969969;101970180-101970354;101970739-101970827;101977380-101977450		http://genome.ucsc.edu/cgi-bin/hgTracks?db=GRCm38&position=7%3A101977450-101934111
Trmt2b	gene:ENSMUSG00000067369	gene:ENSMUSG00000067369:s:134266261-134266315	-0.10793722336989078;0.10793712673902071	0.5833227586802666;0.5833219888860798	0.00017982700070284796;0.00017981083023314168	0.975;0.025	0.857;0.143	s|1e1.1o1|1e2.1o1	0	0	1	2	3	1;1	X	-	134263861-134266261;134262884-134266261	134262488-134262884;134263727-134263861;134266261-134266315		http://genome.ucsc.edu/cgi-bin/hgTracks?db=GRCm38&position=X%3A134266315-134262488
Smim15	gene:ENSMUSG00000071180	gene:ENSMUSG00000071180:t:108046411-108046568	0.05923063623555499;0.023043926071091608;-0.13418620952679527	0.276546993927555;0.08966482528607178;0.684089066995746	0.0008157611733403888;0.001994355003797507;0.00021756620857427134	0.617;0.174;0.212	0.716;0.225;0.059	t|1e1.1o1|1e2.1o2|1e2.2o2	1	0	1	3	3	1;1;1	13	+	108044486-108046425;108044633-108046425;108044708-108046425	108044446-108044486;108044486-108044708;108046411-108046568		http://genome.ucsc.edu/cgi-bin/hgTracks?db=GRCm38&position=13%3A108046568-108044446
Phf20l1	gene:ENSMUSG00000072501	gene:ENSMUSG00000072501:s:66577560-66577847	0.15333909511537147;-0.14669332785076739;-0.0003358714886896175	0.7931980255423028;0.7510131460842505;0.00020899835977986113	0.00012027514747068642;0.00015599233143204216;0.0183164035919664	0.034;0.957;0.009	0.220;0.776;0.005	s|1e1.2o3|2e1.1o3|2e1.3o3	1	1	0	3	2	0;1;1	15	+	66577846-66580072;66577847-66580069;66577847-66580073	66577560-66577847;66580069-66580188		http://genome.ucsc.edu/cgi-bin/hgTracks?db=GRCm38&position=15%3A66580188-66577560
Lrrc61	gene:ENSMUSG00000073096	gene:ENSMUSG00000073096:s:48554796-48554982	-0.0005205016163580276;-0.011946699982103863;-0.11008290498054295;-0.0005657185304433194;0.003984240951378322;0.1144207334094152	0.05681321404855788;0.05927527309001879;0.5827879646495541;0.0002813059011044659;0.061205819242933945;0.5630763310098748	0.0028129287417576476;0.002717802183496265;0.0002442581739839911;0.05392852132048376;0.0026676522186220852;0.0003378929575021902	0.234;0.201;0.152;0.025;0.249;0.142	0.232;0.170;0.018;0.018;0.260;0.304	s|1e1.1o1|1e2.1o1|2e3.1o1|2e4.1o1|3e5.1o1|3e6.1o1	1	0	1	6	7	1;1;1;1;1;1	6	+	48554893-48556955;48554893-48568137;48554961-48556955;48554961-48568137;48554982-48556955;48554982-48568137	48554796-48554982;48556955-48557094;48568137-48570722		http://genome.ucsc.edu/cgi-bin/hgTracks?db=GRCm38&position=6%3A48570722-48554796
Plxnc1	gene:ENSMUSG00000074785	gene:ENSMUSG00000074785:t:94827171-94827317	-0.19401281565105327;0.19401283727023688	0.9202231076025258;0.9202231048525641	4.596981067983563e-05;4.5966054226668376e-05	0.488;0.512	0.274;0.726	t|1e1.1o1|1e2.1o1	0	0	1	2	3	1;1	10	-	94827317-94831343;94827317-94829291	94827171-94827317;94829291-94829546;94831343-94831541		http://genome.ucsc.edu/cgi-bin/hgTracks?db=GRCm38&position=10%3A94831541-94827171
Gm7609	gene:ENSMUSG00000079457	gene:ENSMUSG00000079457:s:85202140-85202308	0.003796112126911265;-0.11246118951279593;0.1590717321631653;-0.023686444348684423	0.006202710258104407;0.5790122031429549;0.8017211957640759;0.10360993925390688	0.10325333140685145;0.0012944138337416256;0.0004001672140839451;0.011427499286239984	0.055;0.335;0.224;0.384	0.066;0.189;0.412;0.330	s|1e1.1o1|2e2.1o1|2e3.1o1|i	1	0	1	4	4	0;1;1;0	1	+	85202305-85212627;85202308-85208004;85202308-85212627;85202309-85208003	85202140-85202308;85208004-85208197;85212627-85213786	85202309-85208003	http://genome.ucsc.edu/cgi-bin/hgTracks?db=GRCm38&position=1%3A85213786-85202140
Gm11427	gene:ENSMUSG00000083161	gene:ENSMUSG00000083161:s:83225534-83225846	-8.176775748891821e-05;0.1113007356361031;-0.010442591199934447;-0.08663462244103284	1.0379835381108271e-06;0.5887584575214995;0.005979090990654543;0.4301543966410414	0.4514678538258825;0.0013771707604777572;0.11599374872847046;0.002744010167799682	0.016;0.376;0.067;0.531	0.017;0.509;0.046;0.425	s|1e1.2o2|2e1.1o2|3e1.1o2|i	1	1	0	4	2	0;1;1;0	11	+	83225684-83241544;83225685-83241535;83225846-83241535;83225847-83241534	83225534-83225846;83241535-83241751	83225847-83241534	http://genome.ucsc.edu/cgi-bin/hgTracks?db=GRCm38&position=11%3A83241751-83225534
Mir22hg	gene:ENSMUSG00000085148	gene:ENSMUSG00000085148:s:75463693-75464029	0.1415315497337693;-0.14153154376637878	0.8116675468412691;0.8116676277217219	0.0002480934571053785;0.0002481091879605879	0.205;0.795	0.351;0.649	s|1e1.1o1|i	0	0	0	2	2	1;0	11	+	75463857-75465307;75464030-75465306	75463693-75464029;75465307-75466676	75464030-75465306	http://genome.ucsc.edu/cgi-bin/hgTracks?db=GRCm38&position=11%3A75466676-75463693
Foxd2os	gene:ENSMUSG00000085399	gene:ENSMUSG00000085399:s:114909257-114909658	-0.10950009023383189;0.10950009173638237	0.5567174885083732;0.5567173007790374	0.00033427466914515147;0.0003342450690219099	0.184;0.816	0.043;0.957	s|1e1.1o1|1e2.1o1	0	0	1	2	3	1;1	4	+	114909658-114912170;114909658-114916189	114909257-114909658;114912170-114913874;114916189-114916310		http://genome.ucsc.edu/cgi-bin/hgTracks?db=GRCm38&position=4%3A114916310-114909257
Zfp703	gene:ENSMUSG00000085795	gene:ENSMUSG00000085795:t:26978568-26981461	0.16260466584468528;-0.1626047106866878	0.7721064784165567;0.7721068286196958	0.00016191379576321237;0.00016192674928439121	0.427;0.573	0.633;0.367	t|1e1.1o1|1e2.1o1	0	0	1	2	3	1;1	8	+	26977611-26978568;26978395-26978568	26977325-26977611;26978185-26978395;26978568-26981461		http://genome.ucsc.edu/cgi-bin/hgTracks?db=GRCm38&position=8%3A26981461-26977325
2810403D21Rik	gene:ENSMUSG00000086629	gene:ENSMUSG00000086629:t:108836229-108839502	-0.10756729925656278;-8.03137235534579e-05;0.041879032321372196;0.030488077676774767;-0.005539537130213422	0.5413502793118767;2.003491340295979e-05;0.07245174773539735;0.1401973629338823;0.032982057728474956	0.0003614947396114454;0.03732372451973032;0.00379495986622892;0.0014434484623987304;0.004240509759474875	0.160;0.004;0.004;0.709;0.121	0.023;0.002;0.084;0.787;0.105	t|1e1.1o2|2e2.1o1|2e3.1o1|2e4.1o2|2e4.2o2	1	1	1	5	5	1;1;1;1;1	X	+	108834773-108836229;108833955-108836266;108834685-108836266;108834773-108836266;108835004-108836266	108833800-108833955;108834478-108834685;108834695-108835004;108836229-108839502		http://genome.ucsc.edu/cgi-bin/hgTracks?db=GRCm38&position=X%3A108839502-108833800
4833420G17Rik	gene:ENSMUSG00000062822	gene:ENSMUSG00000062822:s:119473833-119474194	-0.15782659449678654;0.15782659473501992	0.8716698643375208;0.8716696951626027	4.8600861195513545e-05;4.859681411488713e-05	0.959;0.041	0.791;0.209	s|1e1.1o1|2e1.1o1	1	0	0	2	2	1;1	13	+	119473956-119474833;119474194-119474833	119473833-119474194;119474833-119474924		http://genome.ucsc.edu/cgi-bin/hgTracks?db=GRCm38&position=13%3A119474924-119473833
Kif1b	gene:ENSMUSG00000063077	gene:ENSMUSG00000063077:s:149245338-149245410	0.13407731765055084;-0.13407734320823317	0.7287923405233163;0.7287927204036202	0.00015837161882645406;0.0001583853202633545	0.476;0.524	0.622;0.378	s|1e1.1o1|1e2.1o1	0	0	1	2	3	1;1	4	-	149238483-149245338;149226356-149245338	149226263-149226356;149233734-149238483;149245338-149245410		http://genome.ucsc.edu/cgi-bin/hgTracks?db=GRCm38&position=4%3A149245410-149226263
Nup98	gene:ENSMUSG00000063550	gene:ENSMUSG00000063550:t:102195785-102195888	0.24734309583038594;-0.2473430617234307	0.995314291413509;0.9953142525282439	8.294860815865225e-07;8.295819857728759e-07	0.698;0.302	0.952;0.048	t|1e1.1o1|1e2.1o1	0	0	1	2	3	1;1	7	-	102195888-102210018;102195888-102209739	102195785-102195888;102209739-102209867;102210018-102210176		http://genome.ucsc.edu/cgi-bin/hgTracks?db=GRCm38&position=7%3A102210176-102195785
Sp3os	gene:ENSMUSG00000063714	gene:ENSMUSG00000063714:s:72987241-72987632	-0.003083103440821081;-0.19884880784372874;0.21305402605443874	0.0011972163922482;0.9729137964579648;0.9676774797203493	0.036513878457705706;5.1614809829514385e-06;1.1920088324583624e-05	0.039;0.241;0.718	0.028;0.020;0.952	s|1e1.1o3|1e1.2o3|1e1.3o3	0	1	0	3	2	1;1;1	2	+	72987632-72988350;72987632-72988368;72987632-72988372	72987241-72987632;72988350-72988677		http://genome.ucsc.edu/cgi-bin/hgTracks?db=GRCm38&position=2%3A72988677-72987241
Dzip3	gene:ENSMUSG00000064061	gene:ENSMUSG00000064061:s:48927542-48927643	0.3129351265467434;-0.3129350678711428	0.9968366590602663;0.9968366481575919	4.192828045178138e-06;4.19317770317118e-06	0.124;0.876	0.447;0.553	s|1e1.1o1|1e2.1o1	0	0	1	2	3	1;1	16	-	48927345-48927542;48926102-48927542	48924232-48926102;48926866-48927345;48927542-48927643		http://genome.ucsc.edu/cgi-bin/hgTracks?db=GRCm38&position=16%3A48927643-48924232
Akap13	gene:ENSMUSG00000066406	gene:ENSMUSG00000066406:t:75663412-75663487	-0.16099727591748314;0.15878714288670867;-2.4818713181471167e-10	0.8792247958181744;0.870857408666978;6.823102288740299e-21	4.0107872628092345e-05;4.5423661072054196e-05;0.5491026137629142	0.372;0.626;0.001	0.204;0.793;0.003	t|1e1.1o1|1e2.1o1|1e3.1o1	0	0	1	3	4	1;1;1	7	+	75615048-75663412;75643464-75663412;75644216-75663412	75614688-75615048;75643319-75643464;75644185-75644216;75663412-75663487		http://genome.ucsc.edu/cgi-bin/hgTracks?db=GRCm38&position=7%3A75663487-75614688
Clk2	gene:ENSMUSG00000068917	gene:ENSMUSG00000068917:t:89170049-89170115	0.105151031597137;-0.07102628449225662;-0.012184062349798753	0.5548791617835894;0.3091689666964601;0.01877809240732617	0.0019032101407623913;0.005180323857783553;0.052622627043989234	0.202;0.469;0.330	0.317;0.380;0.300	t|1e1.1o1|1e2.1o1|i	0	0	1	3	3	1;1;1	3	+	89168923-89170049;89169702-89170049;89169703-89170048	89168695-89168923;89169615-89169702;89170049-89170115	89169703-89170048	http://genome.ucsc.edu/cgi-bin/hgTracks?db=GRCm38&position=3%3A89170115-89168695
Rbm47	gene:ENSMUSG00000070780	gene:ENSMUSG00000070780:s:66151539-66151788	0.11372180410623896;-0.11372180690693377	0.5557379675410374;0.5557382307095452	0.0003434461197731778;0.0003434719551682619	0.129;0.871	0.301;0.699	s|1e1.2o3|1e2.1o1	0	0	1	2	3	1;1	5	-	66151185-66151539;66097788-66151539	66097707-66097788;66151053-66151323;66151539-66151788		http://genome.ucsc.edu/cgi-bin/hgTracks?db=GRCm38&position=5%3A66151788-66097707
Rbm47	gene:ENSMUSG00000070780	gene:ENSMUSG00000070780:t:66097707-66097788	0.09928295809333673;0.003862893258673899;-0.12430587330301554;-1.958889936094529e-05	0.47119627459118607;0.04075799750532789;0.6098468157786175;3.5476397601645043e-06	0.0004561853125317093;0.003585494572117043;0.00029282708210842667;0.10057951507414598	0.524;0.159;0.312;0.004	0.679;0.169;0.146;0.003	t|1e1.1o1|1e2.1o1|1e3.1o1|1e4.1o1	0	0	1	4	5	1;1;1;1	5	-	66097788-66151539;66097788-66151053;66097788-66150516;66097788-66098159	66097707-66097788;66098159-66098191;66150516-66150956;66151053-66151323;66151539-66151788		http://genome.ucsc.edu/cgi-bin/hgTracks?db=GRCm38&position=5%3A66151788-66097707
Alg6	gene:ENSMUSG00000073792	gene:ENSMUSG00000073792:s:99726863-99730223	-0.08353191291185003;0.2270934013929434;0.0012909391812455434;-0.09421434746735262	0.3989095249470162;0.913552879738663;0.00016437266578633324;0.46309135561801357	0.0005558932924751847;7.555246132820297e-05;0.06397599333117743;0.00045085660864563337	0.528;0.224;0.004;0.246	0.379;0.490;0.026;0.106	s|1e1.1o1|1e2.1o1|1e3.1o1|1e4.1o1	0	0	1	4	5	1;1;1;1	4	+	99726947-99738124;99726947-99744490;99726947-99746326;99726947-99748686	99726863-99730223;99738124-99738213;99744490-99744625;99746326-99746411;99748686-99748770		http://genome.ucsc.edu/cgi-bin/hgTracks?db=GRCm38&position=4%3A99748770-99726863
Ceacam1	gene:ENSMUSG00000074272	gene:ENSMUSG00000074272:s:25476344-25476704	-0.12919214240975746;0.12919212925840678	0.5786459359431878;0.5786456846627189	0.00035669697933837785;0.0003566723354655075	0.546;0.454	0.342;0.658	s|1e1.1o1|1e2.1o1	0	0	1	2	3	1;1	7	-	25474804-25476344;25472073-25476344	25471375-25472073;25474520-25474804;25476344-25476704		http://genome.ucsc.edu/cgi-bin/hgTracks?db=GRCm38&position=7%3A25476704-25471375
U2af1l4	gene:ENSMUSG00000078765	gene:ENSMUSG00000078765:t:30565095-30565125	0.10758096705833908;-2.4794399618059804e-07;-0.05798108650658981;-0.014053975204558578	0.5673757853139483;6.82317604846553e-21;0.22451363815647973;0.044521089351137744	0.0002967271393076869;0.4750863512494874;0.0010491773724299325;0.0032061061856052397	0.103;0.008;0.396;0.494	0.216;0.001;0.313;0.474	t|1e1.3o5|1e1.5o5|1e2.7o9|1e3.1o1	1	0	1	4	4	1;1;1;1	7	+	30564301-30565095;30564394-30565095;30564607-30565095;30564798-30565095	30564203-30564394;30564474-30564611;30564793-30564798;30565095-30565125		http://genome.ucsc.edu/cgi-bin/hgTracks?db=GRCm38&position=7%3A30565125-30564203
Eloc	gene:ENSMUSG00000079658	gene:ENSMUSG00000079658:t:16647681-16648039	-0.12597392908487548;0.026903462489218002;0.1002569711699634;0.0022682014604715403;-0.01597903594010617	0.6241658443976806;0.10368493134143263;0.5040699753920284;0.01026353970334823;0.04821719009095916	0.0010126486628468934;0.012019075233577418;0.0016140007643900937;0.06527547828309704;0.0224943574704618	0.408;0.152;0.225;0.077;0.137	0.230;0.211;0.376;0.082;0.097	t|1e1.1o1|1e2.1o1|1e3.1o1|1e4.1o1|i	0	0	1	5	5	1;1;1;1;0	1	-	16648007-16656992;16648007-16656912;16648007-16656822;16648007-16656296;16648040-16656295	16647681-16648039;16656296-16656625;16656822-16656900;16656912-16656915;16656992-16657042	16648040-16656295	http://genome.ucsc.edu/cgi-bin/hgTracks?db=GRCm38&position=1%3A16657042-16647681
Eldr	gene:ENSMUSG00000087060	gene:ENSMUSG00000087060:t:16936455-16936564	0.20186390106588703;-0.20186389721378312	0.8198754389288473;0.8198756435590322	0.0001577510317735002;0.0001577630636930838	0.441;0.559	0.700;0.300	t|1e1.1o1|1e2.1o1	0	0	1	2	3	1;1	11	-	16936564-16950882;16936564-16937373	16936455-16936564;16937373-16937484;16950882-16950930		http://genome.ucsc.edu/cgi-bin/hgTracks?db=GRCm38&position=11%3A16950930-16936455
B230398E01Rik	gene:ENSMUSG00000087660	gene:ENSMUSG00000087660:s:94960415-94960520	0.1987851964038143;-0.1987852070740522	0.9468585396710818;0.9468586937853477	6.021425550125979e-05;6.021780204190641e-05	0.147;0.853	0.361;0.639	s|1e1.1o1|i	0	0	0	2	2	1;0	3	-	94959851-94960415;94959852-94960414	94959034-94959851;94960415-94960520	94959852-94960414	http://genome.ucsc.edu/cgi-bin/hgTracks?db=GRCm38&position=3%3A94960520-94959034
Gm44503	gene:ENSMUSG00000089865	gene:ENSMUSG00000089865:s:73011930-73013326	0.10911848856220367;-0.10911852712528847	0.5408672145800352;0.5408675911957144	0.001382300919546448;0.001382380551583684	0.295;0.705	0.451;0.549	s|1e1.1o1|i	0	0	0	2	2	1;0	9	+	73013326-73015332;73013327-73015331	73011930-73013326;73015332-73016319	73013327-73015331	http://genome.ucsc.edu/cgi-bin/hgTracks?db=GRCm38&position=9%3A73016319-73011930
Mndal	gene:ENSMUSG00000090272	gene:ENSMUSG00000090272:s:173874351-173874472	0.1468411196054794;-0.15101018479661987;0.004865303539600528	0.7929914853329966;0.8205511283088208;9.820662688975704e-07	0.0002605602923715236;0.0005013899445384107;0.47458696742808365	0.279;0.607;0.111	0.432;0.447;0.119	s|1e1.1o2|1e2.1o1|i	0	0	1	3	3	1;1;0	1	-	173873019-173874351;173871545-173874351;173873020-173874350	173871378-173871545;173872852-173873019;173874351-173874472	173873020-173874350	http://genome.ucsc.edu/cgi-bin/hgTracks?db=GRCm38&position=1%3A173874472-173871378
Mndal	gene:ENSMUSG00000090272	gene:ENSMUSG00000090272:t:173871378-173871545	-0.13364088914792055;0.1363603713994178;-0.001103198056901792	0.767642177018585;0.7657669596731602;7.512430169482657e-10	0.0005727401254628228;0.0006952512495810826;0.47499975752568246	0.469;0.414;0.112	0.340;0.555;0.106	t|1e1.1o1|1e2.2o2|i	0	0	1	3	3	1;1;0	1	-	173871545-173874351;173871545-173872852;173871546-173872851	173871378-173871545;173872852-173873019;173874351-173874472	173871546-173872851	http://genome.ucsc.edu/cgi-bin/hgTracks?db=GRCm38&position=1%3A173874472-173871378
Rbm4	gene:ENSMUSG00000094936	gene:ENSMUSG00000094936:s:4792398-4792820	7.77156003318145e-16;-0.12186683337431989;0.1298615243725662;-0.002453158740092378	6.16197639964329e-21;0.6627379371931535;0.7279256344365455;0.00018981924298854544	0.9999999754078517;0.0009489218337621619;0.0005438616527926208;0.4210689683454679	0.001;0.692;0.210;0.095	0.000;0.559;0.347;0.093	s|1e1.1o1|1e2.1o1|1e3.1o1|i	0	0	1	4	4	1;1;1;1	19	-	4790310-4792398;4788042-4792398;4785567-4792398;4790311-4792397	4784293-4785567;4787361-4788042;4790068-4790310;4792398-4792820	4790311-4792397	http://genome.ucsc.edu/cgi-bin/hgTracks?db=GRCm38&position=19%3A4792820-4784293
Rbm4	gene:ENSMUSG00000094936	gene:ENSMUSG00000094936:t:4784293-4785567	0.11014630594309804;-1.1531379554933208e-10;-0.10356652990433939;-0.0008071941312341512	0.5851223722037475;6.161976385787259e-21;0.5357583950995265;0.0025279389996833435	0.0014986157686502394;0.4807162028351448;0.0017619165749335197;0.17926569338459708	0.285;0.001;0.582;0.133	0.407;0.001;0.462;0.124	t|1e1.1o1|1e2.1o2|1e3.2o2|i	0	0	1	4	4	1;1;1;0	19	-	4785567-4792398;4785567-4790157;4785567-4787361;4785568-4787360	4784293-4785567;4787361-4788042;4790068-4790310;4792398-4792820	4785568-4787360	http://genome.ucsc.edu/cgi-bin/hgTracks?db=GRCm38&position=19%3A4792820-4784293
Gm21992	gene:ENSMUSG00000096370	gene:ENSMUSG00000096370:t:4793672-4794009	-0.12739724464565708;-2.3461236357845983e-06;0.12712735981805495	0.646924451236154;1.1567100681958046e-06;0.6446660602812523	0.0010003672376102113;0.36250437904871646;0.0010086382035786935	0.281;0.003;0.716	0.127;0.003;0.870	t|1e1.1o1|1e2.1o1|i	0	0	1	3	3	1;1;0	19	-	4794009-4811172;4794009-4801551;4794010-4801550	4793672-4794009;4801551-4801805;4811172-4811612	4794010-4801550	http://genome.ucsc.edu/cgi-bin/hgTracks?db=GRCm38&position=19%3A4811612-4793672
B230354K17Rik	gene:ENSMUSG00000097119	gene:ENSMUSG00000097119:s:45436083-45438297	-7.942740690208133e-05;-0.10294883771411811;0.10298563894694648	6.326446392488616e-05;0.5029045096299176;0.5019661640935525	0.1885025189754922;0.0016108628417477178;0.0016060171977138038	0.007;0.263;0.730	0.005;0.104;0.891	s|1e1.1o1|2e1.1o1|i	1	0	0	3	2	1;1;0	17	+	45436224-45439131;45437189-45439131;45438298-45439130	45436083-45438297;45439131-45442544	45438298-45439130	http://genome.ucsc.edu/cgi-bin/hgTracks?db=GRCm38&position=17%3A45442544-45436083
9330159M07Rik	gene:ENSMUSG00000097177	gene:ENSMUSG00000097177:s:88857814-88857871	-0.07609620159177008;0.11703553415356296;-0.0038891648130578087	0.3676205128119732;0.6092895597582796;0.0037335221772875978	0.0005885267644933911;0.00025863569986479015;0.009005561816875729	0.930;0.035;0.035	0.807;0.187;0.005	s|1e1.1o1|1e2.1o1|1e3.1o1	0	0	1	3	4	1;1;1	9	-	88857583-88857814;88844266-88857814;88840726-88857814	88840236-88840726;88841798-88844266;88856145-88857583;88857814-88857871		http://genome.ucsc.edu/cgi-bin/hgTracks?db=GRCm38&position=9%3A88857871-88840236
Gm29094	gene:ENSMUSG00000100838	gene:ENSMUSG00000100838:s:89199379-89199779	-0.013961497275946338;-0.12790124314462784;0.1492109810871221	0.036193150858922586;0.6741995760084546;0.789529864563526	0.028436024472981436;0.0008415271014233783;0.00037363099096732714	0.257;0.742;0.001	0.231;0.602;0.166	s|1e1.1o1|2e2.1o1|i	1	0	1	3	3	0;1;0	9	+	89199778-89207585;89199779-89215209;89199780-89215208	89199379-89199779;89207585-nan;89215209-89215471	89199780-89215208	http://genome.ucsc.edu/cgi-bin/hgTracks?db=GRCm38&position=9%3A89215471-89199379
Zc3h11a	gene:ENSMUSG00000102976	gene:ENSMUSG00000102976:s:133661237-133661380	-0.0001508122983404666;1.496793312940674e-08;-0.0033925369242492186;1.496793312940674e-08;0.0623086061821785;9.139283059311783e-05;0.004267601558905392;1.0198171927403667e-05;-0.10128521248400436	9.873810996905026e-08;6.161982467918254e-21;0.003415644153524623;6.161982467918254e-21;0.2800800533063315;3.1186138116430024e-09;0.0017492325085594928;6.167364472337291e-21;0.5253134874232576	0.47326375090458483;0.47503738036686816;0.16195199922950954;0.47503738036686816;0.004852029500878711;0.47490951127116027;0.2012733691930476;0.4750000475838883;0.0019368037575392405	0.023;0.000;0.112;0.000;0.420;0.005;0.080;0.009;0.349	0.006;0.006;0.102;0.006;0.512;0.024;0.094;0.018;0.229	s|1e1.1o1|1e2.1o1|1e3.1o1|1e4.1o1|2e5.1o1|2e6.1o1|2e7.1o1|2e8.1o1|i	1	0	1	9	9	1;1;1;1;1;1;1;1;0	1	-	133660621-133661256;133657416-133661256;133655398-133661256;133654032-133661256;133655398-133661237;133654438-133661237;133654032-133661237;133647529-133661237;133660622-133661236	133647217-133647529;133653973-133654032;133654320-133654438;133654664-133655398;133657389-133657416;133660576-133660621;133661237-133661380	133660622-133661236	http://genome.ucsc.edu/cgi-bin/hgTracks?db=GRCm38&position=1%3A133661380-133647217
Zc3h11a	gene:ENSMUSG00000102976	gene:ENSMUSG00000102976:t:133654664-133655398	0.0010811840631449925;0.11032762725563833;1.4646910471178447e-06;-2.577571641682043e-07;-0.12135604502025209	0.0006194165341688088;0.573281794330565;6.16253821860314e-21;6.162082166229978e-21;0.6416712621503857	0.3334939340277903;0.0014936405905141776;0.4750004548882737;0.47500258542115026;0.0010760081658275356	0.092;0.347;0.001;0.008;0.554	0.095;0.473;0.015;0.001;0.414	t|1e1.1o2|1e1.2o2|1e2.1o1|1e3.1o1|i	1	0	1	5	4	1;1;1;1;0	1	-	133655398-133661256;133655398-133661237;133655398-133660576;133655398-133657389;133655399-133657388	133654664-133655398;133657389-133657416;133660576-133660621;133661237-133661380	133655399-133657388	http://genome.ucsc.edu/cgi-bin/hgTracks?db=GRCm38&position=1%3A133661380-133654664
Flt3l	gene:ENSMUSG00000110206	gene:ENSMUSG00000110206:s:45133526-45134026	0.0009657897001188814;0.13700631844631136;-3.2192765119155356e-05;-0.15111647292261698	0.00029479469262077803;0.6911343878502428;2.7586051549107122e-05;0.7453880801212626	0.03199392198505937;0.0002114614539723734;0.04548478350563756;0.00017214343843940938	0.005;0.059;0.005;0.931	0.020;0.235;0.004;0.741	s|1e1.1o1|1e2.2o2|2e3.1o1|2e4.2o2	1	0	1	4	5	1;1;1;1	7	-	45133501-45133898;45132412-45133898;45133501-45133882;45132412-45133882	45132228-45132607;45133423-45133501;45133526-45134026		http://genome.ucsc.edu/cgi-bin/hgTracks?db=GRCm38&position=7%3A45134026-45132228
Flt3l	gene:ENSMUSG00000110206	gene:ENSMUSG00000110206:t:45131188-45131566	-0.0551965212952706;-0.05042500157210961;-0.003522882285534543;0.19825743987925068	0.26661584937891314;0.2351527008371031;0.0014897917648818008;0.8191958859099774	0.0008546945485790047;0.000930640437794561;0.020433513400330727;0.00015399284058075955	0.452;0.272;0.035;0.239	0.335;0.168;0.005;0.492	t|1e1.2o3|1e2.1o1|2e3.1o1|2e4.2o3	0	1	1	4	5	1;1;1;1	7	-	45131566-45132069;45131566-45131667;45131431-45132228;45131431-45132069	45131188-45131566;45131667-45131757;45131899-45132137;45132228-45132607		http://genome.ucsc.edu/cgi-bin/hgTracks?db=GRCm38&position=7%3A45132607-45131188
Flt3l	gene:ENSMUSG00000110206	gene:ENSMUSG00000110206:t:45132228-45132607	-3.0160502270118552e-05;0.13513494334135698;-0.14143333514283368;0.002473669170646889	2.451682996115653e-05;0.6846655388384509;0.6969312771572496;0.00217417844576759	0.0478324781659617;0.00021590313826886094;0.0002124492748382112;0.019339250562830035	0.004;0.058;0.915;0.022	0.004;0.231;0.729;0.036	t|1e1.1o1|1e2.1o3|1e2.2o3|1e3.1o1	1	0	1	4	4	1;1;1;1	7	-	45132412-45136018;45132412-45133898;45132412-45133882;45132412-45133423	45132228-45132607;45133423-45133501;45133526-45134026;45136018-45136285		http://genome.ucsc.edu/cgi-bin/hgTracks?db=GRCm38&position=7%3A45136285-45132228
Pms2	gene:ENSMUSG00000079109	gene:ENSMUSG00000079109:t:143911921-143912060	0.13384696772954263;-0.13185215090424451;-8.041477968758538e-05	0.6544450618726521;0.6460377323149437;1.2038332429071587e-05	0.00025518048508451073;0.00026218596332172606;0.06075657220144792	0.695;0.300;0.005	0.869;0.127;0.003	t|1e1.2o2|2e1.2o2|3e2.1o1	0	1	1	3	3	1;1;1	5	+	143910079-143911921;143910079-143911926;143910669-143911988	143909964-143910079;143910161-143910669;143911921-143912060		http://genome.ucsc.edu/cgi-bin/hgTracks?db=GRCm38&position=5%3A143912060-143909964
Gm12606	gene:ENSMUSG00000087659	gene:ENSMUSG00000087659:t:89253830-89254080	-0.13411569353443872;0.13411569405213947	0.7068976962389631;0.7068974411558845	0.0001816258270049831;0.00018161041930934822	0.939;0.061	0.780;0.220	t|1e1.1o1|1e2.1o1	0	0	1	2	3	1;1	4	-	89254080-89273257;89254080-89272432	89253830-89254080;89272432-89272587;89273257-89273403		http://genome.ucsc.edu/cgi-bin/hgTracks?db=GRCm38&position=4%3A89273403-89253830
A530032D15Rik	gene:ENSMUSG00000089844	gene:ENSMUSG00000089844:s:85094297-85094359	-0.11004236712684543;0.0018104885919889896;0.10777298063145452	0.5815621055885024;2.331239884482288e-05;0.5674110592987985	0.0014964355458336742;0.46204650536279784;0.0016414409646060804	0.700;0.038;0.262	0.578;0.042;0.380	s|1e1.1o2|1e1.2o2|i	0	1	0	3	2	1;0;0	1	-	85091189-85094297;85091178-85094297;85091190-85094296	85091077-85091189;85094297-85094359	85091190-85094296	http://genome.ucsc.edu/cgi-bin/hgTracks?db=GRCm38&position=1%3A85094359-85091077
Mettl23	gene:ENSMUSG00000090266	gene:ENSMUSG00000090266:s:116843278-116843774	0.0645651180632346;0.03727712559137107;-0.1556830526500157	0.29895317778084557;0.12947747810626256;0.8036811097741179	0.0007336879601663837;0.0015077761845387642;0.00011819892327447068	0.498;0.148;0.355	0.609;0.217;0.174	s|1e1.1o2|1e1.2o2|1e2.1o1	0	1	1	3	3	1;1;1	11	+	116843774-116845763;116843774-116845819;116843774-116848254	116843278-116843774;116845763-116846133;116848254-116848358		http://genome.ucsc.edu/cgi-bin/hgTracks?db=GRCm38&position=11%3A116848358-116843278
Mettl23	gene:ENSMUSG00000090266	gene:ENSMUSG00000090266:t:116848254-116848358	-0.21878912541823614;0.21878911475262225	0.8739553783322496;0.8739552079842731	0.00011284285293233776;0.00011283412531653251	0.611;0.389	0.348;0.652	t|1e1.1o1|1e2.1o3	0	0	1	2	3	1;1	11	+	116843774-116848254;116845945-116848254	116843278-116843774;116845763-116846133;116848254-116848358		http://genome.ucsc.edu/cgi-bin/hgTracks?db=GRCm38&position=11%3A116848358-116843278
Gm21984	gene:ENSMUSG00000095334	gene:ENSMUSG00000095334:s:126942144-126942342	0.14149724314981385;-0.141497225304199	0.7145815375667508;0.7145816712219261	0.0006691879127590134;0.0006692288040652805	0.085;0.915	0.255;0.745	s|1e1.1o1|i	0	0	0	2	2	1;0	7	+	126942342-126947005;126942343-126947004	126942144-126942342;126947005-126947113	126942343-126947004	http://genome.ucsc.edu/cgi-bin/hgTracks?db=GRCm38&position=7%3A126947113-126942144
Xndc1	gene:ENSMUSG00000099481	gene:ENSMUSG00000099481:t:102071187-102071361	0.03243560085680088;-0.19584695402543903;0.11588383101418402	0.04930591251980618;0.9322530661717422;0.603061247226981	0.004586302591206534;3.369344093073767e-05;0.00028529872189110475	0.004;0.946;0.050	0.079;0.731;0.190	t|1e1.1o2|1e2.1o2|2e2.1o2	0	1	1	3	3	1;1;1	7	+	102065804-102071187;102069991-102071187;102069991-102071219	102065511-102065942;102069897-102070003;102071187-102071361		http://genome.ucsc.edu/cgi-bin/hgTracks?db=GRCm38&position=7%3A102071361-102065511
5033406O09Rik	gene:ENSMUSG00000113769	gene:ENSMUSG00000113769:t:111941991-111943211	0.11747194815176136;-0.11747200768059904	0.5804955583301266;0.580496094027176	0.00032434180457521723;0.0003243688507501563	0.056;0.944	0.217;0.783	t|1e1.1o1|1e2.1o1	0	0	1	2	3	1;1	12	-	111943211-111944157;111943211-111943885	111941991-111943211;111943885-111944146;111944157-111944484		http://genome.ucsc.edu/cgi-bin/hgTracks?db=GRCm38&position=12%3A111944484-111941991
5530601H04Rik	gene:ENSMUSG00000087174	gene:ENSMUSG00000087174:s:105067865-105068628	0.10077854218321035;-0.02504679331751064;-0.036098586949301376	0.5117453805293092;0.02619269939462897;0.14267949004623887	0.0003781156050549168;0.007199812535541361;0.0013988250793709467	0.103;0.071;0.826	0.234;0.012;0.755	s|1e1.1o1|1e2.1o1|2e3.1o1	1	0	1	3	4	1;1;1	X	-	105066877-105068571;105044111-105068571;105066877-105068464	105043803-105044111;105066759-105066877;105067865-105068628		http://genome.ucsc.edu/cgi-bin/hgTracks?db=GRCm38&position=X%3A105068628-105043803
Gm16253	gene:ENSMUSG00000087610	gene:ENSMUSG00000087610:s:96576984-96577198	-0.16888274941954218;0.16888273898079445	0.8332682011532184;0.8332680698825146	0.0003098468226306883;0.0003098279437499845	0.250;0.750	0.055;0.945	s|1e1.1o1|i	0	0	0	2	2	1;0	3	+	96577198-96580329;96577199-96580328	96576984-96577198;96580329-96580663	96577199-96580328	http://genome.ucsc.edu/cgi-bin/hgTracks?db=GRCm38&position=3%3A96580663-96576984
Rps6kc1	gene:ENSMUSG00000089872	gene:ENSMUSG00000089872:s:190834006-190834098	0.12390918052416447;-0.12390918327072985	0.6187375227908495;0.6187377020346625	0.0002740891422375901;0.00027411192357051917	0.792;0.208	0.963;0.037	s|1e1.2o2|1e2.1o1	0	0	1	2	3	1;1	1	-	190810121-190834006;190800581-190834006	190799013-190800581;190810074-190810463;190834006-190834098		http://genome.ucsc.edu/cgi-bin/hgTracks?db=GRCm38&position=1%3A190834098-190799013
Ttbk2	gene:ENSMUSG00000090100	gene:ENSMUSG00000090100:t:120822473-120822608	0.10134304496137997;-0.10134308907478243	0.5104458356488241;0.5104463609876986	0.0003724183021757005;0.00037244878715314567	0.040;0.960	0.186;0.814	t|1e1.1o1|1e2.1o1	0	0	1	2	3	1;1	2	-	120822608-120850056;120822608-120825242	120822473-120822608;120825242-120825315;120850056-120850435		http://genome.ucsc.edu/cgi-bin/hgTracks?db=GRCm38&position=2%3A120850435-120822473
Peak1os	gene:ENSMUSG00000097111	gene:ENSMUSG00000097111:s:56257890-56257946	-0.1622979196249729;0.16229789893368188	0.8769636379066809;0.8769636053360995	0.00013675212679775672;0.00013674370360796504	0.238;0.762	0.071;0.929	s|1e1.1o1|i	0	0	0	2	2	1;0	9	+	56257946-56266574;56257947-56266573	56257890-56257946;56266574-56267780	56257947-56266573	http://genome.ucsc.edu/cgi-bin/hgTracks?db=GRCm38&position=9%3A56267780-56257890
Ptges3l	gene:ENSMUSG00000097487	gene:ENSMUSG00000097487:t:101418812-101419186	0.145531474395698;-0.14553149535866694	0.706820022807438;0.7068201182365252	0.00020977639645348767;0.0002097934983332772	0.363;0.637	0.545;0.455	t|1e1.1o2|1e2.1o1	0	0	1	2	3	1;1	11	-	101419186-101421865;101419186-101419675	101418812-101419186;101419675-101419728;101421832-101421954		http://genome.ucsc.edu/cgi-bin/hgTracks?db=GRCm38&position=11%3A101421954-101418812
4933404O12Rik	gene:ENSMUSG00000097908	gene:ENSMUSG00000097908:s:136925704-136925895	2.0858292264474413e-06;-0.1565254456217265;0.15068012055522428	6.823923804652862e-21;0.8051219269452872;0.7796652845590578	0.4750085798106497;0.00011805396599184892;0.000136169836279231	0.002;0.685;0.313	0.007;0.509;0.484	s|1e1.1o1|1e2.1o1|1e3.1o1	0	0	1	3	4	1;1;1	5	+	136925895-136928070;136925895-136933462;136925895-136933739	136925704-136925895;136928070-136928280;136933462-136933685;136933739-136937112		http://genome.ucsc.edu/cgi-bin/hgTracks?db=GRCm38&position=5%3A136937112-136925704
Gm28809	gene:ENSMUSG00000101191	gene:ENSMUSG00000101191:t:125482564-125482702	-0.21839374895492636;0.218393718161496	0.8593128476373165;0.8593127565235781	0.00012930910354636005;0.0001292991357514616	0.574;0.426	0.301;0.699	t|1e1.1o1|1e2.1o1	0	0	1	2	3	1;1	6	+	125481474-125482564;125482058-125482564	125481363-125481474;125481944-125482058;125482564-125482702		http://genome.ucsc.edu/cgi-bin/hgTracks?db=GRCm38&position=6%3A125482702-125481363
Lilr4b	gene:ENSMUSG00000112023	gene:ENSMUSG00000112023:s:51481567-51482408	7.77156003318145e-16;-0.14187444787232883;0.14227382875590983	6.16197639964329e-21;0.8282356996969924;0.8377329952082794	0.9999999754078517;9.568826997430335e-08;7.759696769572e-07	0.003;0.744;0.254	0.003;0.603;0.394	s|1e1.1o1|2e1.1o1|i	1	0	0	3	2	0;1;0	10	+	51481868-51482869;51481869-51482869;51482409-51482868	51481567-51482408;51482869-51482927	51482409-51482868	http://genome.ucsc.edu/cgi-bin/hgTracks?db=GRCm38&position=10%3A51482927-51481567
Lilr4b	gene:ENSMUSG00000112023	gene:ENSMUSG00000112023:t:51484446-51484689	0.0032331116306483906;7.77156003318145e-16;7.77156003318145e-16;-0.1165490862073155;0.013912177152144435;0.09800302926641347	8.129426849946905e-21;6.16197639964329e-21;6.16197639964329e-21;0.6503648332148;1.1461217396765816e-20;0.509459046179074	0.4750000000988719;0.9999999754078517;0.9999999754078517;0.0008772816021610508;0.4750000000348502;0.00222261172544547	0.085;0.007;0.011;0.572;0.039;0.276	0.091;0.005;0.010;0.439;0.047;0.410	t|1e1.2o2|1e2.2o2|2e3.1o2|2e3.2o2|2e4.1o2|i	1	1	1	6	5	1;1;0;1;1;0	10	+	51483878-51484446;51484339-51484446;51483874-51484517;51483878-51484517;51484287-51484517;51484340-51484445	51483762-51483878;51484099-51484339;51484446-51484689	51484340-51484445	http://genome.ucsc.edu/cgi-bin/hgTracks?db=GRCm38&position=10%3A51484689-51483762
Gm49355	gene:ENSMUSG00000114378	gene:ENSMUSG00000114378:s:12301148-12301246	0.12688010979043288;-0.019825064785526883;-0.052434414471902155	0.6840236804540689;0.0773425324683355;0.2487787507690219	0.000883696835108941;0.014624776636903536;0.004437845549870145	0.007;0.144;0.850	0.165;0.094;0.741	s|1e1.1o1|2e2.1o1|i	1	0	1	3	3	0;1;0	14	+	12301244-12301400;12301246-12307124;12301247-12307123	12301148-12301246;12301400-nan;12307124-12307217	12301247-12307123	http://genome.ucsc.edu/cgi-bin/hgTracks?db=GRCm38&position=14%3A12307217-12301148
2210408F21Rik	gene:ENSMUSG00000087380	gene:ENSMUSG00000087380:s:31285003-31285120	0.0016756138084542012;0.11862753759905088;-0.14706926991119101;-0.00014101286547723717	0.00026124959824178935;0.5518425809949148;0.6642415703866953;5.495814542366647e-05	0.2697591971678205;0.0012693048501180334;0.0008346360635812511;0.15060770325601214	0.006;0.497;0.491;0.006	0.032;0.691;0.274;0.002	s|1e1.2o2|1e2.1o1|1e3.1o1|i	0	0	1	4	4	1;1;1;0	6	+	31285120-31293018;31285120-31328289;31285120-31335991;31285121-31292533	31285003-31285120;31292534-31293666;31328289-31328300;31335991-31336062	31285121-31292533	http://genome.ucsc.edu/cgi-bin/hgTracks?db=GRCm38&position=6%3A31336062-31285003
2210408F21Rik	gene:ENSMUSG00000087380	gene:ENSMUSG00000087380:t:31335991-31336062	-0.005501920149844713;-0.12130834150690924;-0.0020648638923823517;0.1524686644864245;-2.749645768295431e-05	0.009962840500383253;0.611897555668601;0.06301705237387481;0.7614084015379404;3.100496499790079e-06	0.07713181350753773;0.0011209122522564119;0.017476101659693932;0.000495611110218099;0.29015665483528863	0.063;0.331;0.433;0.169;0.003	0.049;0.167;0.426;0.359;0.001	t|1e1.1o1|1e2.1o1|1e3.1o2|1e3.2o2|i	1	0	1	5	4	1;1;1;1;0	6	+	31277955-31335991;31285120-31335991;31328360-31335991;31328389-31335991;31328390-31335990	31277848-31277955;31285003-31285120;31328332-31328389;31335991-31336062	31328390-31335990	http://genome.ucsc.edu/cgi-bin/hgTracks?db=GRCm38&position=6%3A31336062-31277848
1700086O06Rik	gene:ENSMUSG00000097080	gene:ENSMUSG00000097080:t:38238405-38239189	0.16901145564284908;-0.00012867262853159643;-0.16643151867764075	0.8525173350519194;0.00010155756151625537;0.8306645134016877	8.163371515004309e-05;0.02913664148585804;0.00010205438815280576	0.029;0.007;0.963	0.228;0.006;0.766	t|1e1.1o1|1e2.1o1|1e3.1o1	0	0	1	3	4	1;1;1	18	-	38239189-38250178;38239189-38249714;38239189-38239573	38238405-38239189;38239573-38239751;38249714-38249938;38250178-38250565		http://genome.ucsc.edu/cgi-bin/hgTracks?db=GRCm38&position=18%3A38250565-38238405
Atf7	gene:ENSMUSG00000099083	gene:ENSMUSG00000099083:t:102593547-102593740	0.14692828821926926;-0.14166197469210434;-0.0002893896902310622	0.656992200844486;0.6367183769285047;0.0001436091039425674	0.0002767380392806242;0.0002946228375189097;0.021087882922364964	0.226;0.766;0.008	0.442;0.553;0.004	t|1e1.1o1|1e2.1o1|1e3.1o1	0	0	1	3	4	1;1;1	15	-	102593740-102625362;102593740-102625039;102593740-102624835	102593547-102593740;102624835-102624922;102625039-102625088;102625362-102625464		http://genome.ucsc.edu/cgi-bin/hgTracks?db=GRCm38&position=15%3A102625464-102593547
Ndufb1-ps	gene:ENSMUSG00000113902	gene:ENSMUSG00000113902:s:101976784-101977068	-0.1911368221762263;0.13841220967155501;0.025287098235407625	0.8669832374081871;0.6747802608222224;0.015057358374111152	9.536784032626588e-05;0.00023622557769132594;0.013831854678762207	0.529;0.441;0.030	0.305;0.622;0.072	s|1e1.1o3|1e2.1o2|1e2.2o2	0	1	1	3	3	1;1;0	12	-	101976261-101976784;101969637-101976784;101969634-101976784	101969493-101969637;101975660-101976261;101976784-101977068		http://genome.ucsc.edu/cgi-bin/hgTracks?db=GRCm38&position=12%3A101977068-101969493
2020-09-02	gene:ENSMUSG00000116048	gene:ENSMUSG00000116048:s:93478993-93479180	-0.006227446897812001;0.1669282108478648;-0.11482482879991451	0.05568034538759921;0.9194281208374133;0.5639288119271901	0.0028509218260990288;2.456163465026413e-05;0.00033618121759149133	0.345;0.025;0.630	0.330;0.204;0.466	s|1e1.2o2|1e2.1o1|2e3.1o2	1	0	1	3	4	1;1;1	1	+	93479068-93489128;93479068-93491157;93479180-93489124	93478993-93479180;93489124-93489154;93491157-93491277		http://genome.ucsc.edu/cgi-bin/hgTracks?db=GRCm38&position=1%3A93491277-93478993
Snhg4	gene:ENSMUSG00000117694	gene:ENSMUSG00000117694:s:35554427-35554461	0.22925124144570225;-0.22925123376831608	0.9487065127419098;0.9487065404414619	8.594532046629631e-05;8.595044870496338e-05	0.368;0.632	0.616;0.384	s|1e1.1o1|i	0	0	0	2	2	1;0	18	+	35554461-35556616;35554462-35556615	35554427-35554461;35556616-35556691	35554462-35556615	http://genome.ucsc.edu/cgi-bin/hgTracks?db=GRCm38&position=18%3A35556691-35554427

### Sheet: MAJIQ UN hnRNP F
#Gene Name	Gene ID	LSV ID	E(dPSI) per LSV junction	P(|dPSI|>=0.10) per LSV junction	P(|dPSI|<=0.05) per LSV junction	conun E(PSI)	fkdun E(PSI)	LSV Type	A5SS	A3SS	ES	Num. Junctions	Num. Exons	De Novo Junctions	chr	strand	Junctions coords	Exons coords	IR coords	UCSC LSV Link
Tfe3	gene:ENSMUSG00000000134	gene:ENSMUSG00000000134:s:7767439-7767684	-0.377617058921223;0.3776170210861182	0.999999993048626;0.9999999930924194	7.906854060379942e-10;6.468313650112745e-10	0.915;0.085	0.539;0.461	s|1e1.1o1|1e2.1o1	FALSE	FALSE	TRUE	2	3	1;1	X	+	7767684-7767893;7767684-7769430	7767439-7767684;7767893-7767997;7769430-7769547		http://genome.ucsc.edu/cgi-bin/hgTracks?db=GRCm38&position=X%3A7769547-7767439
Tfe3	gene:ENSMUSG00000000134	gene:ENSMUSG00000000134:t:7764652-7766071	-1.1349029747315312e-08;-0.1096126346350042;0.0004746422747819947;0.11465724783508657;-0.0033095400171802482;-4.393741027848747e-06	7.97505889506694e-21;0.5555875107366474;2.6104084365351128e-06;0.5930785232726465;0.0036866056717433653;3.702945499026778e-09	0.47515533840522567;0.00027052663184712333;0.2847812198222514;0.00023040688197806648;0.007435122275009087;0.43137726700876977	0.001;0.739;0.007;0.162;0.082;0.007	0.001;0.603;0.024;0.299;0.072;0.001	t|1e1.1o1|1e2.1o2|1e2.2o2|1e3.1o2|1e3.2o2|1e4.2o2	TRUE	FALSE	TRUE	6	5	1;1;1;1;1;1	X	+	7762630-7765507;7763060-7765507;7763213-7765507;7763998-7765507;7764028-7765507;7764160-7765507	7762560-7762630;7762658-7763213;7763943-7764028;7764041-7764160;7764652-7766071		http://genome.ucsc.edu/cgi-bin/hgTracks?db=GRCm38&position=X%3A7766071-7762560
Tfe3	gene:ENSMUSG00000000134	gene:ENSMUSG00000000134:t:7769430-7769547	0.3310553693065713;-0.3310554712269041	0.99999982471107;0.9999998257771063	2.4315262299504636e-09;2.337252169581916e-09	0.077;0.923	0.409;0.591	t|1e1.1o1|1e2.1o1	FALSE	FALSE	TRUE	2	3	1;1	X	+	7767684-7769430;7767997-7769430	7767439-7767684;7767893-7767997;7769430-7769547		http://genome.ucsc.edu/cgi-bin/hgTracks?db=GRCm38&position=X%3A7769547-7767439
Krit1	gene:ENSMUSG00000000600	gene:ENSMUSG00000000600:s:3832020-3832226	0.26331807923659745;-0.2633180548369304	0.9992414464794163;0.99924143680005	1.2175925808091549e-06;1.218067310126969e-06	0.701;0.299	0.962;0.038	s|1e1.1o1|1e2.1o1	FALSE	FALSE	TRUE	2	3	1;1	5	+	3832226-3836778;3832226-3840874	3832020-3832226;3836778-3836894;3840874-3844303		http://genome.ucsc.edu/cgi-bin/hgTracks?db=GRCm38&position=5%3A3844303-3832020
Krit1	gene:ENSMUSG00000000600	gene:ENSMUSG00000000600:t:3840874-3844303	-0.22926803306136334;0.2292680560364422	0.9967977103165299;0.9967977240970862	3.884712159507586e-06;3.884396660118376e-06	0.260;0.740	0.034;0.966	t|1e1.1o1|1e2.2o2	FALSE	FALSE	TRUE	2	3	1;1	5	+	3832226-3840874;3836894-3840874	3832020-3832226;3836778-3836894;3840874-3844303		http://genome.ucsc.edu/cgi-bin/hgTracks?db=GRCm38&position=5%3A3844303-3832020
Loxl3	gene:ENSMUSG00000000693	gene:ENSMUSG00000000693:s:83034173-83034289	0.1401551480127022;-0.14015515438257647	0.6970462543006779;0.6970464293890765	0.00020792526666048474;0.00020794163751225447	0.812;0.188	0.996;0.004	s|1e1.1o2|1e1.2o2	FALSE	TRUE	FALSE	2	2	1;1	6	+	83034289-83035455;83034289-83035580	83034173-83034289;83035455-83035797		http://genome.ucsc.edu/cgi-bin/hgTracks?db=GRCm38&position=6%3A83035797-83034173
Dnajc5	gene:ENSMUSG00000000826	gene:ENSMUSG00000000826:s:181520485-181520697	-0.1830443107536435;0.18304427857535016	0.9677566325621337;0.9677566146966782	1.5523470961231745e-05;1.5522396691183372e-05	0.298;0.702	0.111;0.889	s|1e1.1o1|1e2.1o1	FALSE	FALSE	TRUE	2	3	1;1	2	+	181520697-181521235;181520697-181546371	181520485-181520697;181521235-181521287;181546371-181546488		http://genome.ucsc.edu/cgi-bin/hgTracks?db=GRCm38&position=2%3A181546488-181520485
Dnajc5	gene:ENSMUSG00000000826	gene:ENSMUSG00000000826:s:181548670-181548841	-0.12111869886884999;0.1211186509482805	0.6929641445495538;0.6929635643027368	0.00010041468050814295;0.00010040717229429456	0.207;0.793	0.087;0.913	s|1e1.1o1|1e2.1o2	FALSE	FALSE	TRUE	2	3	1;1	2	+	181548841-181548926;181548841-181549273	181548670-181548841;181548926-181549000;181549273-181550020		http://genome.ucsc.edu/cgi-bin/hgTracks?db=GRCm38&position=2%3A181550020-181548670
Dnajc5	gene:ENSMUSG00000000826	gene:ENSMUSG00000000826:t:181546371-181546488	0.10465036404265066;-6.0327027219850426e-09;-6.0327027219850426e-09;-0.1037187694639512	0.5331552304745707;7.975003392984833e-21;7.975003392984833e-21;0.5236228424196662	0.00016330786173641913;0.4786538727574531;0.4786538727574531;0.00018036245828034758	0.825;0.001;0.001;0.173	0.940;0.001;0.001;0.058	t|1e1.1o1|1e2.1o2|1e2.2o2|1e3.1o1	TRUE	FALSE	TRUE	4	4	1;1;1;1	2	+	181520697-181546371;181520985-181546371;181521058-181546371;181521287-181546371	181520485-181520697;181520812-181521058;181521235-181521287;181546371-181546488		http://genome.ucsc.edu/cgi-bin/hgTracks?db=GRCm38&position=2%3A181546488-181520485
Dnajc5	gene:ENSMUSG00000000826	gene:ENSMUSG00000000826:t:181549273-181550020	0.12120826952871189;-0.12120822370251412	0.6848578667591491;0.6848576172132782	4.271604621364954e-05;4.271949088940907e-05	0.812;0.188	0.943;0.057	t|1e1.2o2|1e2.1o1	FALSE	FALSE	TRUE	2	3	1;1	2	+	181548841-181549273;181549000-181549273	181548670-181548841;181548926-181549000;181549273-181550020		http://genome.ucsc.edu/cgi-bin/hgTracks?db=GRCm38&position=2%3A181550020-181548670
Mapk7	gene:ENSMUSG00000001034	gene:ENSMUSG00000001034:s:61493506-61493954	0.21643656712683623;0.000277920559172509;-0.06870532998129379;0.000277920559172509;-0.01732318009991598;3.5512329704838607e-06;-0.10591956770037626	0.9454405391885224;2.0198198037618326e-05;0.2666791184956678;2.0198198037618326e-05;0.013923780425577213;3.637546927684744e-07;0.5507888968943089	9.946478823817361e-05;0.04890925193327378;0.00046101608462179033;0.04890925193327378;0.004780260842033757;0.0977309508783262;0.00021264242237950537	0.650;0.002;0.119;0.002;0.066;0.002;0.162	0.881;0.014;0.026;0.014;0.026;0.002;0.038	s|1e1.2o3|1e1.3o3|2e1.2o3|3e1.1o3|3e1.2o3|3e1.3o3|4e1.2o3	TRUE	TRUE	FALSE	7	2	1;1;1;1;1;1;1	11	-	61493069-61493647;61493061-61493647;61493069-61493597;61493185-61493524;61493069-61493524;61493061-61493524;61493069-61493506	61492850-61493185;61493506-61493954		http://genome.ucsc.edu/cgi-bin/hgTracks?db=GRCm38&position=11%3A61493954-61492850
Pcnt	gene:ENSMUSG00000001151	gene:ENSMUSG00000001151:s:76380163-76380439	0.12661293554646696;-0.12661298523818773	0.6703238461902201;0.6703241758619167	0.00017958966158449773;0.00017960344536738226	0.776;0.224	0.923;0.077	s|1e1.1o1|2e1.1o1	TRUE	FALSE	FALSE	2	2	1;1	10	-	76380055-76380217;76380055-76380163	76379905-76380055;76380163-76380439		http://genome.ucsc.edu/cgi-bin/hgTracks?db=GRCm38&position=10%3A76380439-76379905
Gramd1a	gene:ENSMUSG00000001248	gene:ENSMUSG00000001248:t:31143657-31143873	0.09566357018508476;0.00026524388204435137;-0.10771101481874384;-1.1193961960302535e-05	0.47202599572749904;1.9364692356067863e-05;0.5367244943247571;1.7909951540834174e-06	0.00033606303449793657;0.055102464894734124;0.00030191718920924426;0.06894980385931959	0.122;0.003;0.872;0.003	0.255;0.014;0.728;0.003	t|1e1.1o1|1e2.1o1|1e3.1o1|1e4.1o1	FALSE	FALSE	TRUE	4	5	1;1;1;1	7	-	31143873-31154867;31143873-31151837;31143873-31150896;31143873-31145750	31143657-31143873;31145750-31145837;31150896-31151082;31151837-31152069;31154867-31155146		http://genome.ucsc.edu/cgi-bin/hgTracks?db=GRCm38&position=7%3A31155146-31143657
Def8	gene:ENSMUSG00000001482	gene:ENSMUSG00000001482:t:123447788-123447912	3.519023397122823e-06;-0.11575608333067812;0.12835851943888055;-0.0011307990889767748;-0.00019030784007575337;3.519023397122823e-06;0.0013223957076820352	4.874226889049774e-07;0.5779646254720483;0.7062928213998864;0.014718734281706938;1.0843640946512518e-05;4.874226889049774e-07;0.00023565572062349624	0.08787352912780816;0.00028085659645127325;0.00010238506822985563;0.00335996486644885;0.0637871464649643;0.08787352912780816;0.026290559013497007	0.002;0.870;0.013;0.090;0.013;0.002;0.013	0.002;0.718;0.162;0.088;0.002;0.002;0.026	t|1e1.1o1|1e2.1o1|1e3.1o1|1e4.1o1|1e5.1o1|1e6.1o1|1e7.1o1	FALSE	FALSE	TRUE	7	8	1;1;1;1;1;1;1	8	+	123423643-123447788;123443051-123447788;123443445-123447788;123446184-123447788;123447153-123447788;123447268-123447788;123447363-123447788	123423527-123423643;123442986-123443051;123443308-123443445;123446098-123446184;123446939-123447153;123447182-123447268;123447317-123447363;123447788-123447912		http://genome.ucsc.edu/cgi-bin/hgTracks?db=GRCm38&position=8%3A123447912-123423527
Slfn4	gene:ENSMUSG00000000204	gene:ENSMUSG00000000204:s:83175563-83175644	0.04750576884928663;-0.28408297148017475;0.14432307270905903;0.027666574197625155	0.1747339905875787;0.999252093026694;0.7858329020215936;0.11549243034646024	8.25869294895365e-05;3.665893451021418e-07;1.4049869794057915e-05;0.00012249384315861367	0.138;0.365;0.080;0.416	0.218;0.068;0.237;0.472	s|1e1.2o4|2e2.1o1|2e3.1o4|i	TRUE	FALSE	TRUE	4	4	0;1;1;0	11	+	83175643-83176076;83175644-83175828;83175644-83176071;83175645-83175827	83175563-83175644;83175828-83175913;83176071-83176799	83175645-83175827	http://genome.ucsc.edu/cgi-bin/hgTracks?db=GRCm38&position=11%3A83176799-83175563
Slfn4	gene:ENSMUSG00000000204	gene:ENSMUSG00000000204:t:83176071-83176799	0.1767634518042649;0.06285818075534047;-0.14281365319696077;-0.08446513205286252	0.8932048170751447;0.274413240457111;0.7543390889023619;0.40035443518771174	1.0547590523361155e-05;6.261936211920038e-05;1.5946740231309597e-05;5.232185299208769e-05	0.093;0.160;0.221;0.531	0.283;0.260;0.060;0.398	t|1e1.2o2|2e1.1o2|3e2.1o1|i	TRUE	TRUE	TRUE	4	3	1;0;1;0	11	+	83175644-83176071;83175643-83176076;83175913-83176077;83175914-83176070	83175563-83175644;83175828-83175913;83176071-83176799	83175914-83176070	http://genome.ucsc.edu/cgi-bin/hgTracks?db=GRCm38&position=11%3A83176799-83175563
Myo18a	gene:ENSMUSG00000000631	gene:ENSMUSG00000000631:s:77853752-77853891	-0.33078099625830243;0.3307809831384082	0.9998117244499543;0.9998117677388773	7.2218957656300375e-06;7.214246156879568e-06	0.521;0.479	0.180;0.820	s|1e1.1o1|1e2.2o2	FALSE	FALSE	TRUE	2	3	1;1	11	+	77853891-77854678;77853891-77857723	77853752-77853891;77854678-77854722;77857479-77857845		http://genome.ucsc.edu/cgi-bin/hgTracks?db=GRCm38&position=11%3A77857845-77853752
Myo18a	gene:ENSMUSG00000000631	gene:ENSMUSG00000000631:t:77857479-77857845	0.2360269846304796;-0.2360269631513425	0.9903431811432243;0.9903431198788463	1.7388467067168182e-05;1.738946241569561e-05	0.728;0.272	0.972;0.028	t|1e1.1o1|1e2.1o1	FALSE	FALSE	TRUE	2	3	1;1	11	+	77853891-77857723;77854722-77857723	77853752-77853891;77854678-77854722;77857479-77857845		http://genome.ucsc.edu/cgi-bin/hgTracks?db=GRCm38&position=11%3A77857845-77853752
Fmr1	gene:ENSMUSG00000000838	gene:ENSMUSG00000000838:s:68710584-68710779	-0.12950965840285172;0.12950963158869455	0.6716395345394346;0.6716392975598524	0.00020755309444842052;0.00020753712997041886	0.809;0.191	0.664;0.336	s|1e1.2o3|1e1.3o3	FALSE	TRUE	FALSE	2	2	1;1	X	+	68710779-68712231;68710779-68712306	68710584-68710779;68711851-68712413		http://genome.ucsc.edu/cgi-bin/hgTracks?db=GRCm38&position=X%3A68712413-68710584
Epn2	gene:ENSMUSG00000001036	gene:ENSMUSG00000001036:t:61546692-61546911	0.20651780670285175;-0.04053582605442746;-0.1102116574729424;-0.010049854799834711	0.9483085155252313;0.07309363846728577;0.5759402871183997;0.0034495660105884943	7.914423641465913e-05;0.0016056651116688192;0.00022199666645772442;0.012598529573739747	0.682;0.089;0.175;0.054	0.900;0.026;0.049;0.026	t|1e1.1o1|1e2.1o1|1e3.1o1|1e4.1o1	FALSE	FALSE	TRUE	4	5	1;1;1;1	11	-	61546911-61579567;61546911-61565822;61546911-61548008;61546911-61547870	61546692-61546911;61547870-61547983;61548008-61548042;61565822-61565894;61579567-61579687		http://genome.ucsc.edu/cgi-bin/hgTracks?db=GRCm38&position=11%3A61579687-61546692
Araf	gene:ENSMUSG00000001127	gene:ENSMUSG00000001127:s:20851658-20851812	-0.21523194173319726;0.2152319338097444	0.9824485358590647;0.9824485299298493	3.1522997957500465e-06;3.152101423563817e-06	0.616;0.384	0.379;0.621	s|1e1.1o1|i	FALSE	FALSE	FALSE	2	2	1;0	X	+	20851812-20851930;20851813-20851929	20851658-20851812;20851930-20852904	20851813-20851929	http://genome.ucsc.edu/cgi-bin/hgTracks?db=GRCm38&position=X%3A20852904-20851658
Tcf25	gene:ENSMUSG00000001472	gene:ENSMUSG00000001472:s:123400625-123400697	-2.809753202183965e-09;-0.1579539205987905;0.022425134794108723;0.1257723962595343	7.975003894193956e-21;0.86663487811615;0.07587684125376205;0.677072563752142	0.4827829419819064;8.226338679151457e-05;0.0009187178143192816;0.00017600627671492857	0.011;0.427;0.307;0.256	0.006;0.265;0.338;0.388	s|1e1.1o2|1e1.2o2|1e2.1o2|1e2.2o2	FALSE	TRUE	TRUE	4	3	1;1;1;1	8	+	123400697-123401058;123400697-123401076;123400697-123403147;123400697-123403150	123400625-123400697;123401058-123401892;123403147-123403835		http://genome.ucsc.edu/cgi-bin/hgTracks?db=GRCm38&position=8%3A123403835-123400625
Tcirg1	gene:ENSMUSG00000001750	gene:ENSMUSG00000001750:s:3902243-3902556	-0.15341010556100254;7.771559763716897e-16;0.1527394569553307	0.853707040115474;8.284353285131777e-21;0.8509202753089429	4.2544957186141374e-06;0.9999999994013715;4.275519080604575e-06	0.570;0.000;0.429	0.417;0.001;0.583	s|1e1.1o2|1e2.1o1|i	FALSE	FALSE	TRUE	3	3	1;1;1	19	-	3902035-3902344;3899119-3902344;3902036-3902242	3898980-3899119;3901891-3902035;3902243-3902556	3902036-3902242	http://genome.ucsc.edu/cgi-bin/hgTracks?db=GRCm38&position=19%3A3902556-3898980
Tcirg1	gene:ENSMUSG00000001750	gene:ENSMUSG00000001750:s:3903340-3903428	0.262285879838863;-0.2622858800679241	0.9999949656128108;0.9999949665077216	1.115082244555434e-15;9.992007221626409e-16	0.456;0.544	0.722;0.278	s|1e1.2o3|i	FALSE	FALSE	FALSE	2	2	1;1	19	-	3903172-3903340;3903247-3903339	3903046-3903246;3903340-3903428	3903247-3903339	http://genome.ucsc.edu/cgi-bin/hgTracks?db=GRCm38&position=19%3A3903428-3903046
Tcirg1	gene:ENSMUSG00000001750	gene:ENSMUSG00000001750:t:3904585-3904705	0.1310291585407514;-0.06977582367941018;7.771559763716897e-16;-0.030278874995566855;-0.018059189915902902	0.7269575576779491;0.19935646533892856;8.284353285131777e-21;7.986349015982549e-07;0.042747656879532074	1.5952473199869106e-05;8.875469793367952e-05;0.9999999994013715;0.4623621694038673;0.0003112910778064748	0.543;0.144;0.000;0.056;0.266	0.683;0.058;0.000;0.030;0.231	t|1e1.1o1|1e2.1o1|1e3.1o1|1e4.1o1|i	FALSE	FALSE	TRUE	5	5	1;1;1;1;0	19	-	3904705-3907019;3904705-3906524;3904705-3906108;3904705-3905075;3904706-3905074	3904585-3904705;3905075-3905230;3906108-3906240;3906524-3906991;3907019-3907133	3904706-3905074	http://genome.ucsc.edu/cgi-bin/hgTracks?db=GRCm38&position=19%3A3907133-3904585
Trmt1	gene:ENSMUSG00000001909	gene:ENSMUSG00000001909:s:84689464-84689974	-0.29849963002608026;7.771559763716897e-16;0.2983319267988161	0.9999971305196986;8.284353285131777e-21;0.9999970770110932	3.118549862790587e-11;0.9999999994013715;2.598132403246567e-11	0.877;0.001;0.122	0.578;0.001;0.421	s|1e1.2o2|1e2.1o1|i	FALSE	FALSE	TRUE	3	3	1;1;0	8	+	84689908-84690517;84689908-84690650;84689975-84690388	84689464-84689974;84690389-84690572;84690650-84690739	84689975-84690388	http://genome.ucsc.edu/cgi-bin/hgTracks?db=GRCm38&position=8%3A84690739-84689464
Trmt1	gene:ENSMUSG00000001909	gene:ENSMUSG00000001909:s:84690389-84690572	-4.4642255154655705e-08;1.033393684011748e-10;-4.2437698480691226e-08;-0.12915382048692295;0.130729328838788	8.284352370353708e-21;8.284353268437955e-21;8.28435461232849e-21;0.7083135346283976;0.7152876713157044	0.5096856702797807;0.9833661006423529;0.5081565634260605;1.654834496200852e-05;1.558025131582793e-05	0.007;0.001;0.007;0.372;0.613	0.000;0.005;0.007;0.235;0.752	s|1e1.1o3|1e1.2o3|1e1.3o3|1e2.1o1|i	FALSE	TRUE	TRUE	5	3	1;1;1;1;1	8	+	84690572-84690773;84690572-84690785;84690572-84690802;84690572-84690811;84690573-84690649	84690389-84690572;84690773-84690811;84690811-84691228	84690573-84690649	http://genome.ucsc.edu/cgi-bin/hgTracks?db=GRCm38&position=8%3A84691228-84690389
Trmt1	gene:ENSMUSG00000001909	gene:ENSMUSG00000001909:t:84689464-84689974	8.016093364591993e-09;-0.025689302158460936;0.2874962962797223;1.1018896621338668e-10;-0.04295418631499627;-0.18069938567089214	7.975005169351589e-21;0.01239106921965711;0.9998624296282821;7.975004227874134e-21;0.0070488033639492355;0.9483553597245603	0.47752986487165444;0.007489497979394466;1.1689693770852184e-06;0.5005536701567068;0.021674715203282457;2.2938876361622285e-05	0.003;0.114;0.483;0.003;0.071;0.327	0.006;0.072;0.773;0.003;0.003;0.142	t|1e1.1o1|1e2.1o2|1e2.2o2|2e3.1o1|2e4.1o2|2e4.2o2	TRUE	TRUE	TRUE	6	5	1;1;1;1;1;1	8	+	84686699-84689632;84689349-84689632;84689376-84689632;84686699-84689708;84689349-84689708;84689376-84689708	84686307-84686699;84688866-84689376;84689464-84689974		http://genome.ucsc.edu/cgi-bin/hgTracks?db=GRCm38&position=8%3A84689974-84686307
Itgb2	gene:ENSMUSG00000000290	gene:ENSMUSG00000000290:s:77541966-77542026	-0.1701555879397457;0.17015563618107918	0.9469044806442382;0.9469046241193235	1.4265563541671078e-05;1.426451752480775e-05	0.867;0.133	0.693;0.307	s|1e1.1o1|1e2.1o1	FALSE	FALSE	TRUE	2	3	1;1	10	+	77542026-77542398;77542026-77546013	77541966-77542026;77542398-77542546;77546013-77546193		http://genome.ucsc.edu/cgi-bin/hgTracks?db=GRCm38&position=10%3A77546193-77541966
Itgb2	gene:ENSMUSG00000000290	gene:ENSMUSG00000000290:t:77546013-77546193	-0.0014067366219715674;0.12317184794380379;-0.06044269180969773;-9.989360421467978e-10;-0.008851327676659587	1.4116277669843224e-05;0.7039348443298535;0.2031082685822469;8.284353123758643e-21;0.00019231734111124885	0.12589904953608977;1.0057216581305489e-05;7.812192575606947e-05;0.8738415054550258;0.020090399145878512	0.063;0.095;0.789;0.012;0.039	0.060;0.220;0.712;0.006;0.000	t|1e1.1o1|1e2.1o1|1e3.1o2|1e3.2o2|i	TRUE	FALSE	TRUE	5	4	1;1;1;1;0	10	+	77530459-77546013;77542026-77546013;77542486-77546013;77542546-77546013;77542547-77546012	77530252-77530459;77541966-77542026;77542398-77542546;77546013-77546193	77542547-77546012	http://genome.ucsc.edu/cgi-bin/hgTracks?db=GRCm38&position=10%3A77546193-77530252
Hnrnpd	gene:ENSMUSG00000000568	gene:ENSMUSG00000000568:s:99962283-99962612	0.2390870490670519;-0.23908704033190892	0.9999999891984702;0.9999999894926991	5.163182758220568e-19;0.0	0.017;0.983	0.258;0.742	s|1e1.1o1|1e2.1o1	FALSE	FALSE	TRUE	2	3	1;1	5	-	99962204-99962515;99961333-99962515	99955935-99961333;99962098-99962204;99962283-99962612		http://genome.ucsc.edu/cgi-bin/hgTracks?db=GRCm38&position=5%3A99962612-99955935
Hnrnpd	gene:ENSMUSG00000000568	gene:ENSMUSG00000000568:t:99955935-99961333	-0.18120592767624075;7.771559763716897e-16;0.11418025956413905;0.04046942623931146	0.9373125950159003;8.284353285131777e-21;0.6504065326283764;0.10582799586961378	6.197181799172391e-06;0.9999999994013715;7.131392114645142e-07;0.00012292577011960737	0.839;0.000;0.009;0.150	0.652;0.005;0.140;0.203	t|1e1.1o2|1e2.1o2|1e2.2o2|i	TRUE	FALSE	TRUE	4	3	1;1;1;0	5	-	99961333-99962515;99961333-99962134;99961333-99962098;99961334-99962097	99955935-99961333;99962098-99962204;99962283-99962612	99961334-99962097	http://genome.ucsc.edu/cgi-bin/hgTracks?db=GRCm38&position=5%3A99962612-99955935
Hnrnpd	gene:ENSMUSG00000000568	gene:ENSMUSG00000000568:t:99962283-99962612	0.12163635737389814;-0.12163633420635109	0.6579520101539842;0.6579519403909002	0.0001404134897648966;0.00014042452915186132	0.376;0.624	0.506;0.494	t|1e1.1o1|1e2.1o1	FALSE	FALSE	TRUE	2	3	1;1	5	-	99962612-99963984;99962612-99963731	99962283-99962612;99963731-99963877;99963984-99964083		http://genome.ucsc.edu/cgi-bin/hgTracks?db=GRCm38&position=5%3A99964083-99962283
Chtop	gene:ENSMUSG00000001017	gene:ENSMUSG00000001017:s:90507545-90507626	7.771559763716897e-16;0.11199630331434149;-0.11250671663057164	8.284353285131777e-21;0.6096953854197779;0.6152208135520827	0.9999999994013715;1.2719064819867365e-05;1.1687572643914734e-05	0.002;0.710;0.289	0.002;0.820;0.178	s|1e1.1o2|1e1.2o2|i	FALSE	TRUE	FALSE	3	2	1;1;1	3	-	90507258-90507545;90506261-90507545;90507259-90507544	90506108-90507258;90507545-90507626	90507259-90507544	http://genome.ucsc.edu/cgi-bin/hgTracks?db=GRCm38&position=3%3A90507626-90506108
Chtop	gene:ENSMUSG00000001017	gene:ENSMUSG00000001017:t:90498956-90500107	-0.11072297914569464;0.1497711722077983;-0.020063873336290394	0.6108313146477906;0.8742248248664191;0.0034956984270445956	3.315123725533553e-06;2.3764955786934196e-06;0.002575559777625469	0.184;0.696;0.110	0.061;0.856;0.083	t|1e1.2o2|1e2.2o2|i	FALSE	FALSE	TRUE	3	3	1;1;0	3	-	90500107-90503096;90500107-90502116;90500108-90502115	90498956-90500107;90502116-90502253;90503096-90503282	90500108-90502115	http://genome.ucsc.edu/cgi-bin/hgTracks?db=GRCm38&position=3%3A90503282-90498956
Ift20	gene:ENSMUSG00000001105	gene:ENSMUSG00000001105:s:78536361-78536576	-0.11405762092242312;0.11405756144332017	0.6024684816773161;0.6024679803445443	0.00018557887003090023;0.00018556460283614286	0.535;0.465	0.413;0.587	s|1e1.1o1|1e2.2o2	FALSE	FALSE	TRUE	2	3	1;1	11	+	78536576-78538510;78536576-78538834	78536361-78536576;78538510-78538738;78538812-78538962		http://genome.ucsc.edu/cgi-bin/hgTracks?db=GRCm38&position=11%3A78538962-78536361
Uhrf1	gene:ENSMUSG00000001228	gene:ENSMUSG00000001228:t:56305086-56305250	-0.14002038569728756;0.140419376625626;7.771559849787794e-16	0.8540967734067211;0.85881491028047;7.975004331146035e-21	2.5361486230779384e-05;1.999622003477859e-05;0.9999999954612533	0.960;0.039;0.001	0.834;0.165;0.001	t|1e1.1o1|1e2.1o1|1e3.1o1	FALSE	FALSE	TRUE	3	4	1;1;1	17	+	56303561-56305086;56304393-56305086;56304483-56305086	56303321-56303561;56304313-56304393;56304407-56304483;56305086-56305250		http://genome.ucsc.edu/cgi-bin/hgTracks?db=GRCm38&position=17%3A56305250-56303321
Itfg2	gene:ENSMUSG00000001518	gene:ENSMUSG00000001518:s:128416257-128416298	-0.3099340443381391;0.30993403450178325	0.999131314496714;0.9991313442752444	9.917682320614851e-06;9.91522615058835e-06	0.983;0.017	0.647;0.353	s|1e1.1o1|1e2.2o2	FALSE	FALSE	TRUE	2	3	1;1	6	-	128416064-128416257;128414284-128416257	128414145-128414377;128415630-128416064;128416257-128416298		http://genome.ucsc.edu/cgi-bin/hgTracks?db=GRCm38&position=6%3A128416298-128414145
Itfg2	gene:ENSMUSG00000001518	gene:ENSMUSG00000001518:t:128414145-128414377	0.17230606513655566;0.0004633621327932425;-0.18816300744781886	0.9213658876392932;4.3896690796486875e-05;0.9572598756500595	2.6423695846565404e-05;0.03822292124537771;1.8878865814309087e-05	0.012;0.003;0.985	0.204;0.017;0.780	t|1e1.1o1|1e2.1o3|1e2.2o3	TRUE	FALSE	TRUE	3	3	1;1;1	6	-	128414284-128416257;128414284-128415918;128414284-128415896	128414145-128414377;128415630-128416064;128416257-128416298		http://genome.ucsc.edu/cgi-bin/hgTracks?db=GRCm38&position=6%3A128416298-128414145
Zdhhc4	gene:ENSMUSG00000001844	gene:ENSMUSG00000001844:s:143324885-143324958	0.19438497003300045;-0.1943849174988373	0.8966334741323652;0.8966334908703194	0.00011835860904999569;0.00011836768400286246	0.112;0.888	0.329;0.671	s|1e1.1o1|1e2.1o1	FALSE	FALSE	TRUE	2	3	1;1	5	-	143324398-143324885;143324310-143324885	143324132-143324310;143324333-143324398;143324885-143324958		http://genome.ucsc.edu/cgi-bin/hgTracks?db=GRCm38&position=5%3A143324958-143324132
Trappc6a	gene:ENSMUSG00000002043	gene:ENSMUSG00000002043:s:19514420-19514539	-0.15086668314330798;-0.0028199149700802607;0.17072151231121682	0.8673294420714501;7.594873597439423e-07;0.9626758397480981	3.330904587051098e-05;0.46079243712320694;1.6017367889002068e-05	0.886;0.041;0.073	0.731;0.023;0.246	s|1e1.1o2|1e1.2o2|1e2.1o1	FALSE	TRUE	TRUE	3	3	1;1;1	7	+	19514539-19515007;19514539-19515025;19514539-19515204	19514420-19514539;19515007-19515090;19515204-19515318		http://genome.ucsc.edu/cgi-bin/hgTracks?db=GRCm38&position=7%3A19515318-19514420
Trappc6a	gene:ENSMUSG00000002043	gene:ENSMUSG00000002043:t:19515204-19515318	0.1901435118335173;-0.190143452319201	0.9694026383411694;0.969402490663661	1.414881429156892e-05;1.4149941091612384e-05	0.088;0.912	0.282;0.718	t|1e1.1o1|1e2.1o1	FALSE	FALSE	TRUE	2	3	1;1	7	+	19514539-19515204;19515090-19515204	19514420-19514539;19515007-19515090;19515204-19515318		http://genome.ucsc.edu/cgi-bin/hgTracks?db=GRCm38&position=7%3A19515318-19514420
Slc39a13	gene:ENSMUSG00000002105	gene:ENSMUSG00000002105:s:91065581-91065739	-0.755343447222206;0.7553434384517547	1.0;1.0	7.916811507469035e-07;1.5961144496452664e-06	0.843;0.157	0.107;0.893	s|1e1.2o2|1e2.1o1	FALSE	FALSE	TRUE	2	3	1;1	2	-	91065007-91065582;91064804-91065582	91064641-91064804;91064906-91065446;91065581-91065739		http://genome.ucsc.edu/cgi-bin/hgTracks?db=GRCm38&position=2%3A91065739-91064641
Slc39a13	gene:ENSMUSG00000002105	gene:ENSMUSG00000002105:s:91066013-91066176	-0.04484904454745775;-0.01658865153890292;0.10828708457040936	0.17624098926434378;0.00434298352166265;0.5539064032629587	0.0006526635495972544;0.013715740160985201;0.0002605758486780662	0.380;0.059;0.561	0.298;0.003;0.698	s|1e1.1o3|1e1.2o3|1e1.3o3	FALSE	TRUE	FALSE	3	2	1;1;1	2	-	91065739-91066013;91065714-91066013;91065700-91066013	91065581-91065739;91066013-91066176		http://genome.ucsc.edu/cgi-bin/hgTracks?db=GRCm38&position=2%3A91066176-91065581
Xpo6	gene:ENSMUSG00000000131	gene:ENSMUSG00000000131:t:126149234-126149360	-0.17444340091097083;0.17444337209357108	0.9138264401299997;0.9138263821445399	4.49991915409953e-05;4.4995731821035234e-05	0.940;0.060	0.756;0.244	t|1e1.1o1|1e2.1o1	FALSE	FALSE	TRUE	2	3	1;1	7	-	126149360-126152826;126149360-126149504	126149234-126149360;126149504-126149537;126152826-126153279		http://genome.ucsc.edu/cgi-bin/hgTracks?db=GRCm38&position=7%3A126153279-126149234
Tbrg4	gene:ENSMUSG00000000384	gene:ENSMUSG00000000384:s:6620742-6620915	7.771559849787794e-16;0.20546324666064153;-0.20602804761619492	7.975004331146035e-21;0.9910664434050853;0.9913308266138036	0.9999999954612533;6.6409845647528225e-06;6.540169152691178e-06	0.001;0.163;0.837	0.001;0.371;0.628	s|1e1.2o3|1e1.3o3|1e2.1o1	FALSE	TRUE	TRUE	3	3	1;1;1	11	-	6620235-6620742;6620221-6620742;6620143-6620742	6619972-6620143;6620180-6620445;6620742-6620915		http://genome.ucsc.edu/cgi-bin/hgTracks?db=GRCm38&position=11%3A6620915-6619972
Clcn4	gene:ENSMUSG00000000605	gene:ENSMUSG00000000605:s:7298692-7298836	-0.014110693477052162;0.5347933016887677;-0.28134593355541004;-0.1478534927130209	0.007949451548850975;0.9999999997197876;0.9970056890581469;0.8360608398163746	0.006366114748391327;2.753734091500838e-08;2.5012311776206886e-05;4.116525814423788e-05	0.057;0.361;0.403;0.177	0.002;0.885;0.112;0.002	s|1e1.1o1|1e2.1o2|1e3.1o2|1e4.1o2	FALSE	FALSE	TRUE	4	5	1;1;1;1	7	-	7298196-7298692;7296878-7298692;7296069-7298692;7295183-7298692	7294996-7295183;7295970-7296069;7296724-7296878;7298001-7298196;7298692-7298836		http://genome.ucsc.edu/cgi-bin/hgTracks?db=GRCm38&position=7%3A7298836-7294996
Clcn4	gene:ENSMUSG00000000605	gene:ENSMUSG00000000605:t:7294996-7295183	-0.13361057976810375;-0.0007618815911592802;0.1592729224566486;-4.966758907012148e-06	0.7560367692208082;4.989110860556838e-05;0.8918696528069083;1.1153607983470845e-07	6.259258248120236e-05;0.05727773862608243;2.6017373818754815e-05;0.17188650252221416	0.162;0.023;0.813;0.003	0.002;0.010;0.986;0.002	t|1e1.1o1|1e2.1o2|1e2.2o2|2e3.1o1	TRUE	TRUE	TRUE	4	4	1;1;1;1	7	-	7295183-7298692;7295183-7296057;7295183-7295970;7295067-7296724	7294996-7295183;7295970-7296069;7296724-7296878;7298692-7298836		http://genome.ucsc.edu/cgi-bin/hgTracks?db=GRCm38&position=7%3A7298836-7294996
Clcn4	gene:ENSMUSG00000000605	gene:ENSMUSG00000000605:t:7295970-7296069	-0.42849075118329744;0.43091539533872514;-7.844155858699612e-05	0.9999326942766951;0.9999374224564707;1.115157853617173e-05	2.3093141826469044e-05;2.2987326962409216e-05;0.030617510005286674	0.592;0.403;0.005	0.158;0.839;0.003	t|1e1.1o1|1e2.1o1|2e2.1o1	FALSE	TRUE	TRUE	3	3	1;1;1	7	-	7296069-7298692;7296069-7296724;7296061-7296724	7295970-7296069;7296724-7296878;7298692-7298836		http://genome.ucsc.edu/cgi-bin/hgTracks?db=GRCm38&position=7%3A7298836-7295970
Pxmp4	gene:ENSMUSG00000000876	gene:ENSMUSG00000000876:s:154596202-154596264	0.31618511861592513;-0.31618513135684223	0.9883013169598588;0.9883013435880504	0.00011213363392349957;0.00011214164185802122	0.102;0.898	0.440;0.560	s|1e1.1o1|1e2.1o1	FALSE	FALSE	TRUE	2	3	1;1	2	-	154595570-154596202;154592363-154596202	154592165-154592363;154595246-154595570;154596202-154596264		http://genome.ucsc.edu/cgi-bin/hgTracks?db=GRCm38&position=2%3A154596264-154592165
Smarcb1	gene:ENSMUSG00000000902	gene:ENSMUSG00000000902:s:75916773-75916911	-0.113795401404299;0.11379538652021778	0.5947154417816568;0.5947152205101847	0.00022236766771510652;0.0002223504686387014	0.605;0.395	0.475;0.525	s|1e1.2o3|2e1.2o3	TRUE	FALSE	FALSE	2	2	1;1	10	-	75915193-75916800;75915193-75916773	75915064-75916572;75916773-75916911		http://genome.ucsc.edu/cgi-bin/hgTracks?db=GRCm38&position=10%3A75916911-75915064
Lman2l	gene:ENSMUSG00000001143	gene:ENSMUSG00000001143:s:36424506-36424957	0.13252890577251616;-0.13252889450960947	0.7117645820704002;0.7117645389418092	0.00012731604787835188;0.0001273261507706014	0.834;0.166	0.993;0.007	s|1e1.1o1|1e2.1o1	FALSE	FALSE	TRUE	2	3	1;1	1	-	36424503-36424838;36420035-36424838	36419871-36420035;36422065-36424503;36424506-36424957		http://genome.ucsc.edu/cgi-bin/hgTracks?db=GRCm38&position=1%3A36424957-36419871
Lman2l	gene:ENSMUSG00000001143	gene:ENSMUSG00000001143:s:36439609-36441872	0.26890955327943694;-0.2689095466655109	0.9987578233448097;0.9987578057882774	3.011746658103572e-06;3.0126798064022964e-06	0.694;0.306	0.982;0.018	s|1e1.1o1|1e2.1o1	FALSE	FALSE	TRUE	2	3	1;1	1	-	36438832-36439609;36428461-36439609	36428392-36428461;36438750-36438832;36439609-36441872		http://genome.ucsc.edu/cgi-bin/hgTracks?db=GRCm38&position=1%3A36441872-36428392
Lman2l	gene:ENSMUSG00000001143	gene:ENSMUSG00000001143:t:36428392-36428461	-0.20173409662472264;0.20562572004217614;-2.560809055674194e-05	0.9801820433048724;0.983732415658033;1.0752095738041754e-06	5.865548748262839e-06;4.9279152182513695e-06;0.07694529723097943	0.233;0.763;0.004	0.010;0.989;0.001	t|1e1.1o1|1e2.1o1|1e3.1o1	FALSE	FALSE	TRUE	3	4	1;1;1	1	-	36428461-36439609;36428461-36438750;36428461-36429423	36428392-36428461;36429423-36429455;36438750-36438832;36439609-36441872		http://genome.ucsc.edu/cgi-bin/hgTracks?db=GRCm38&position=1%3A36441872-36428392
Slc19a1	gene:ENSMUSG00000001436	gene:ENSMUSG00000001436:t:77038350-77038579	3.101388389229268e-06;3.101388389229268e-06;3.0423567414199915e-06;0.24569438970191;-0.09385286737685909;-0.12617923586970947	4.413499110623407e-08;4.413499110623407e-08;4.41349473634469e-08;0.9981066567769097;0.45500925430631817;0.7072168688562112	0.1718931684176223;0.1718931684176223;0.17397215921626966;8.886502975475896e-06;9.939374237177834e-05;8.585057466170554e-05	0.000;0.000;0.010;0.681;0.120;0.190	0.002;0.002;0.002;0.923;0.011;0.060	t|1e1.1o2|1e1.2o2|1e2.1o1|1e3.1o3|1e3.2o3|1e3.3o3	TRUE	FALSE	TRUE	6	4	1;1;1;1;1;1	10	+	77032290-77038350;77032399-77038350;77032780-77038350;77033347-77038350;77033445-77038350;77033450-77038350	77032241-77032399;77032684-77032780;77033212-77033450;77038350-77038579		http://genome.ucsc.edu/cgi-bin/hgTracks?db=GRCm38&position=10%3A77038579-77032241
Brpf1	gene:ENSMUSG00000001632	gene:ENSMUSG00000001632:s:113317548-113317694	0.41526668894383634;-0.4152666847140479	0.9999999615612675;0.9999999614830193	3.435686659085899e-08;3.429278960798143e-08	0.297;0.703	0.711;0.289	s|1e1.1o1|2e1.1o1	TRUE	FALSE	FALSE	2	2	1;1	6	+	113317676-113318412;113317694-113318412	113317548-113317694;113318412-113318721		http://genome.ucsc.edu/cgi-bin/hgTracks?db=GRCm38&position=6%3A113318721-113317548
Brpf1	gene:ENSMUSG00000001632	gene:ENSMUSG00000001632:s:113321729-113321865	0.2123956578617357;-0.21239564482806217	0.9833065094792014;0.9833064697244924	2.1615013012876705e-06;2.1616340682983903e-06	0.383;0.617	0.603;0.397	s|1e1.1o1|i	FALSE	FALSE	FALSE	2	2	1;1	6	+	113321865-113321968;113321866-113321967	113321729-113321865;113321968-113322306	113321866-113321967	http://genome.ucsc.edu/cgi-bin/hgTracks?db=GRCm38&position=6%3A113322306-113321729
Blvra	gene:ENSMUSG00000001999	gene:ENSMUSG00000001999:t:127080530-127080658	0.09397200691551004;4.905012674574559e-07;-0.10411085386864458	0.46444075264625073;7.9751936959594e-21;0.5480846585277818	0.0001901582721090678;0.47504525258305047;0.00013077452615117835	0.234;0.010;0.757	0.326;0.020;0.655	t|1e1.1o1|1e2.1o1|1e3.1o1	FALSE	FALSE	TRUE	3	4	1;1;1	2	+	127070730-127080530;127079077-127080530;127080378-127080530	127070665-127070730;127078930-127079077;127080277-127080378;127080530-127080658		http://genome.ucsc.edu/cgi-bin/hgTracks?db=GRCm38&position=2%3A127080658-127070665
Ppm1j	gene:ENSMUSG00000002228	gene:ENSMUSG00000002228:s:104781056-104781409	-0.13933962240261039;0.13933961716667792	0.6676426469304204;0.6676425393976956	3.189543706005882e-05;3.18931766282569e-05	0.442;0.558	0.261;0.739	s|1e1.1o1|i	FALSE	FALSE	FALSE	2	2	1;0	3	+	104781409-104782601;104781410-104782600	104781056-104781409;104782601-104782721	104781410-104782600	http://genome.ucsc.edu/cgi-bin/hgTracks?db=GRCm38&position=3%3A104782721-104781056
Tiam1	gene:ENSMUSG00000002489	gene:ENSMUSG00000002489:s:89791685-89793174	0.4874374883931624;-0.013610983867195496;-0.4257733699538212	0.9999997115024172;0.011689956092914662;0.9999984712402193	1.4879691605753738e-07;0.0005252688354121515;8.425722175520178e-08	0.493;0.057;0.451	0.987;0.006;0.006	s|1e1.1o1|1e2.1o1|i	FALSE	FALSE	TRUE	3	3	1;1;0	16	-	89789591-89793002;89787165-89793002;89789592-89791684	89787111-89787165;89787730-89789591;89791685-89793174	89789592-89791684	http://genome.ucsc.edu/cgi-bin/hgTracks?db=GRCm38&position=16%3A89793174-89787111
Slc1a5	gene:ENSMUSG00000001918	gene:ENSMUSG00000001918:s:16785666-16785718	-0.10886488572143327;0.10886485526576077	0.5712428621762258;0.5712425653846644	2.111540399307721e-05;2.1113797690989562e-05	0.792;0.208	0.673;0.327	s|1e1.1o2|i	FALSE	FALSE	FALSE	2	2	1;0	7	+	16785718-16786349;16785719-16786348	16785666-16785718;16786349-16786393	16785719-16786348	http://genome.ucsc.edu/cgi-bin/hgTracks?db=GRCm38&position=7%3A16786393-16785666
Idh3g	gene:ENSMUSG00000002010	gene:ENSMUSG00000002010:s:73782675-73782716	-0.21595834878189385;0.21595838871464718	0.9622651158613993;0.9622651180369186	7.144251012969338e-05;7.143711737652996e-05	0.494;0.506	0.270;0.730	s|1e1.2o2|1e2.2o3	FALSE	FALSE	TRUE	2	3	1;1	X	-	73782309-73782675;73782103-73782675	73782006-73782219;73782298-73782368;73782675-73782716		http://genome.ucsc.edu/cgi-bin/hgTracks?db=GRCm38&position=X%3A73782716-73782006
Idh3g	gene:ENSMUSG00000002010	gene:ENSMUSG00000002010:t:73782006-73782219	0.07793056449909697;-0.20301178370346837;0.12070141512723895	0.2873793376082785;0.9966373147135213;0.6986607633196316	0.0003353018659458703;3.4547849470101255e-08;3.468034209684029e-05	0.074;0.796;0.131	0.155;0.591;0.253	t|1e1.1o1|1e2.2o2|2e2.1o2	TRUE	TRUE	TRUE	3	3	1;1;0	X	-	73782103-73782675;73782103-73782298;73782102-73782309	73782006-73782219;73782298-73782368;73782675-73782716		http://genome.ucsc.edu/cgi-bin/hgTracks?db=GRCm38&position=X%3A73782716-73782006
Sdf2	gene:ENSMUSG00000002064	gene:ENSMUSG00000002064:t:78250894-78251212	0.1625579947599065;-0.16255801008232112	0.968404065925811;0.9684039448106535	6.098997500684e-08;6.098645355390175e-08	0.815;0.185	0.992;0.008	t|1e1.1o1|1e2.1o1	FALSE	FALSE	TRUE	2	3	1;1	11	+	78246170-78251016;78250545-78251016	78245746-78246170;78250421-78250545;78250894-78251212		http://genome.ucsc.edu/cgi-bin/hgTracks?db=GRCm38&position=11%3A78251212-78245746
Ddb2	gene:ENSMUSG00000002109	gene:ENSMUSG00000002109:s:91234108-91234299	-0.489403801399113;0.3453407022958475;0.07660856329353002	0.9999299713978752;0.9974385553520598;0.3647014947252865	4.801643032892322e-05;6.530891070170826e-05;0.0004581906320063594	0.777;0.094;0.129	0.288;0.458;0.256	s|1e1.1o1|1e2.1o1|1e3.1o1	FALSE	FALSE	TRUE	3	4	1;1;1	2	-	91218889-91234108;91217406-91234108;91212614-91234108	91212450-91212614;91217307-91217406;91218744-91218889;91234108-91234299		http://genome.ucsc.edu/cgi-bin/hgTracks?db=GRCm38&position=2%3A91234299-91212450
Tmem161a	gene:ENSMUSG00000002342	gene:ENSMUSG00000002342:s:70180706-70180930	-0.2388414444337708;0.23884149198284743	0.9933286188977285;0.9933286203946455	1.2283304968607744e-05;1.2282323809619553e-05	0.978;0.022	0.724;0.276	s|1e1.1o1|2e2.1o1	TRUE	FALSE	TRUE	2	3	1;1	8	+	70180849-70180936;70180868-70181149	70180706-70180930;70180936-70181049;70181149-70181323		http://genome.ucsc.edu/cgi-bin/hgTracks?db=GRCm38&position=8%3A70181323-70180706
Tmem161a	gene:ENSMUSG00000002342	gene:ENSMUSG00000002342:t:70181149-70181323	0.21305508361254277;-0.21305507918561462	0.9684607508960219;0.9684607968967348	4.6888604189238105e-05;4.689211250508141e-05	0.035;0.965	0.256;0.744	t|1e1.3o4|1e2.1o1	FALSE	FALSE	TRUE	2	3	1;1	8	+	70180868-70181149;70181049-70181149	70180706-70180930;70180936-70181049;70181149-70181323		http://genome.ucsc.edu/cgi-bin/hgTracks?db=GRCm38&position=8%3A70181323-70180706
Rgs19	gene:ENSMUSG00000002458	gene:ENSMUSG00000002458:s:181689335-181689611	-0.11954260167319039;0.006319145717150966;0.08675307194396505	0.6379385616072974;3.5602937265112543e-09;0.3909168805371366	1.603558038665298e-05;0.4747226020345451;3.772833414942221e-05	0.460;0.018;0.522	0.338;0.045;0.617	s|1e1.1o1|1e2.1o1|i	FALSE	FALSE	TRUE	3	3	1;1;0	2	-	181689295-181689377;181688718-181689377;181689296-181689334	181688419-181688718;181689018-181689295;181689335-181689611	181689296-181689334	http://genome.ucsc.edu/cgi-bin/hgTracks?db=GRCm38&position=2%3A181689611-181688419
Rgs19	gene:ENSMUSG00000002458	gene:ENSMUSG00000002458:s:181693363-181693810	-0.20143913015334947;0.4421744677855106;-0.18773256270661454	0.9001087746689058;0.999998711396243;0.8703291922610176	1.533092890637633e-05;1.0017819454669076e-07;1.6768030978608905e-05	0.476;0.115;0.407	0.247;0.559;0.196	s|1e1.1o1|1e2.1o1|i	FALSE	FALSE	TRUE	3	3	1;1;0	2	-	181691595-181693363;181691354-181693363;181691818-181693362	181691233-181691354;181691490-181691595;181693363-181693810	181691818-181693362	http://genome.ucsc.edu/cgi-bin/hgTracks?db=GRCm38&position=2%3A181693810-181691233
Rgs19	gene:ENSMUSG00000002458	gene:ENSMUSG00000002458:s:181693879-181693977	-0.46664397651015976;0.4659098038568448;1.3377063350683282e-05	0.9999997593398052;0.9999997639600651;4.715771404632832e-07	1.4819206501925919e-06;1.415565677396617e-06;0.26438564749480703	0.724;0.266;0.010	0.265;0.725;0.010	s|1e1.1o1|1e2.1o1|1e3.1o1	FALSE	FALSE	TRUE	3	4	1;1;1	2	-	181691595-181693879;181691354-181693879;181689776-181693879	181689662-181689776;181691233-181691354;181691490-181691595;181693879-181693977		http://genome.ucsc.edu/cgi-bin/hgTracks?db=GRCm38&position=2%3A181693977-181689662
Rgs19	gene:ENSMUSG00000002458	gene:ENSMUSG00000002458:t:181691233-181691354	0.1226962322877018;0.20938472317719006;-0.33406906780674006	0.6971313077641775;0.9995160146467157;0.9999999971699782	0.0001102331601632303;5.6922890483539535e-08;2.0534685063466895e-12	0.095;0.024;0.880	0.219;0.236;0.547	t|1e1.1o1|1e2.1o1|1e3.1o1	FALSE	FALSE	TRUE	3	4	1;1;1	2	-	181691354-181693879;181691354-181693363;181691354-181691490	181691233-181691354;181691490-181691595;181693363-181693810;181693879-181693977		http://genome.ucsc.edu/cgi-bin/hgTracks?db=GRCm38&position=2%3A181693977-181691233
Rgs19	gene:ENSMUSG00000002458	gene:ENSMUSG00000002458:t:181691490-181691595	-0.3908769527944588;0.09809413371312667;0.252081821743276	0.9999415282996931;0.4811087806162701;0.9989624578003856	1.3855804224749413e-05;0.00034660477005208257;3.439182078965176e-06	0.708;0.269;0.024	0.314;0.401;0.284	t|1e1.1o1|1e2.1o1|1e3.1o1	FALSE	FALSE	TRUE	3	4	1;1;1	2	-	181691595-181693879;181691595-181693363;181691595-181691721	181691490-181691595;181691721-181691817;181693363-181693810;181693879-181693977		http://genome.ucsc.edu/cgi-bin/hgTracks?db=GRCm38&position=2%3A181693977-181691490
Nudt14	gene:ENSMUSG00000002804	gene:ENSMUSG00000002804:s:112938795-112939004	-0.28984543551691233;0.019771396436433455;0.25152719662127504	0.9996152688009622;0.04043640012199896;0.9991843999199005	4.919610046116851e-06;0.001723436281737269;2.214569185790534e-06	0.738;0.171;0.089	0.448;0.209;0.340	s|1e1.1o2|1e1.2o2|1e2.1o1	FALSE	TRUE	TRUE	3	3	1;1;1	12	-	112938593-112938795;112938557-112938795;112935050-112938795	112934291-112935050;112938356-112938593;112938795-112939004		http://genome.ucsc.edu/cgi-bin/hgTracks?db=GRCm38&position=12%3A112939004-112934291
Nudt14	gene:ENSMUSG00000002804	gene:ENSMUSG00000002804:t:112934291-112935050	0.2682580385553902;-0.2682580170467168	0.9997357290267149;0.9997357267308645	1.2796178655507695e-06;1.2799201505320212e-06	0.096;0.904	0.368;0.632	t|1e1.1o1|1e2.1o1	FALSE	FALSE	TRUE	2	3	1;1	12	-	112935050-112938795;112935050-112938356	112934291-112935050;112938356-112938593;112938795-112939004		http://genome.ucsc.edu/cgi-bin/hgTracks?db=GRCm38&position=12%3A112939004-112934291
Med25	gene:ENSMUSG00000002968	gene:ENSMUSG00000002968:s:44880719-44881308	-0.574265939439909;0.5747201698878973;-8.376669127884983e-07	0.9999999999999856;0.99999999999999;1.7770331499901789e-09	2.8244073746463982e-11;1.2358368505204396e-11;0.4029625103410004	0.766;0.231;0.002	0.204;0.794;0.002	s|1e1.1o1|1e2.1o2|1e2.2o2	FALSE	TRUE	TRUE	3	3	1;1;1	7	-	44880638-44880923;44880470-44880923;44880464-44880923	44880240-44880470;44880567-44880638;44880719-44881308		http://genome.ucsc.edu/cgi-bin/hgTracks?db=GRCm38&position=7%3A44881308-44880240
Med25	gene:ENSMUSG00000002968	gene:ENSMUSG00000002968:t:44880240-44880470	0.5392861146394465;-0.5393406015718925;1.4517276500583295e-08	0.9999999999999808;0.9999999999999786;7.975027505134729e-21	3.5198479750271207e-12;5.401901148616162e-12;0.47530220179534044	0.157;0.841;0.002	0.688;0.311;0.002	t|1e1.2o3|1e2.2o2|2e3.2o3	FALSE	TRUE	TRUE	3	4	1;1;1	7	-	44880470-44880923;44880470-44880567;44880464-44880923	44880240-44880470;44880567-44880638;44880719-44881308		http://genome.ucsc.edu/cgi-bin/hgTracks?db=GRCm38&position=7%3A44881308-44880240
Slc39a13	gene:ENSMUSG00000002105	gene:ENSMUSG00000002105:t:91064641-91064804	0.7480119281015244;-0.7480118843546053	1.0;1.0	2.4126263051911165e-05;2.1325243793390847e-05	0.111;0.889	0.840;0.160	t|1e1.1o2|1e2.1o1	FALSE	FALSE	TRUE	2	3	1;1	2	-	91064804-91065582;91064804-91064906	91064641-91064804;91064906-91065446;91065581-91065739		http://genome.ucsc.edu/cgi-bin/hgTracks?db=GRCm38&position=2%3A91065739-91064641
Slc39a13	gene:ENSMUSG00000002105	gene:ENSMUSG00000002105:t:91066013-91066176	-4.778371531979131e-06;0.10788033742230435;-0.10568362977657941	3.0874634686028295e-08;0.5525786035394536;0.5376305157068919	0.06165341319436468;2.7182794879731936e-05;2.806783377040656e-05	0.003;0.784;0.213	0.001;0.910;0.089	t|1e1.1o1|1e2.1o1|i	FALSE	FALSE	TRUE	3	3	1;1;0	2	-	91066126-91070155;91066126-91068431;91066177-91068430	91066013-91066176;91068431-91068739;91070155-91070417	91066177-91068430	http://genome.ucsc.edu/cgi-bin/hgTracks?db=GRCm38&position=2%3A91070417-91066013
Nr2f6	gene:ENSMUSG00000002393	gene:ENSMUSG00000002393:t:71374478-71374754	-0.1572785265524826;-4.287999387418378e-05;0.17135158399206102	0.8097542518240445;4.4721604517210296e-08;0.8654267354957728	1.6297043955448842e-05;0.2281022090857625;1.2996689869346767e-05	0.593;0.013;0.393	0.419;0.001;0.580	t|1e1.2o2|1e2.1o1|i	FALSE	FALSE	TRUE	3	3	1;1;0	8	-	71374754-71375749;71374754-71375503;71374755-71375117	71374478-71374754;71375503-71375568;71375749-71375790	71374755-71375117	http://genome.ucsc.edu/cgi-bin/hgTracks?db=GRCm38&position=8%3A71375790-71374478
Nr2f6	gene:ENSMUSG00000002393	gene:ENSMUSG00000002393:t:71375819-71376273	-0.14643794238224278;-3.906954859505673e-06;0.14702889814490813	0.7228466336196094;3.1324996594440786e-07;0.7262653392019629	2.556055274083313e-05;0.03001677995830332;2.5254875113674992e-05	0.817;0.003;0.179	0.641;0.003;0.356	t|1e1.1o1|2e2.1o1|i	FALSE	TRUE	TRUE	3	3	1;1;0	8	-	71376273-71378389;71375995-71381358;71376274-71378388	71375819-71376273;71378389-71378556;71381358-71381960	71376274-71378388	http://genome.ucsc.edu/cgi-bin/hgTracks?db=GRCm38&position=8%3A71381960-71375819
Nr2f6	gene:ENSMUSG00000002393	gene:ENSMUSG00000002393:t:71378389-71378556	0.10753234244372245;8.584034231312459e-06;8.584034231312459e-06;-0.1065970502584569	0.5475593215502966;1.332429876239549e-06;1.332429876239549e-06;0.5387190089126173	0.0002571713415976467;0.07763115622694317;0.07763115622694317;0.0002691445540623505	0.048;0.003;0.003;0.946	0.179;0.003;0.003;0.814	t|1e1.1o1|2e1.1o1|2e2.1o1|3e3.1o1	FALSE	TRUE	TRUE	4	4	1;1;1;1	8	-	71378556-71380991;71378527-71380991;71378527-71380853;71378483-71380991	71378389-71378556;71380853-71380909;71380991-71381177		http://genome.ucsc.edu/cgi-bin/hgTracks?db=GRCm38&position=8%3A71381177-71378389
Ccdc97	gene:ENSMUSG00000002608	gene:ENSMUSG00000002608:s:25715735-25716106	0.10589774501497898;-0.10589774933187067	0.5439132608367326;0.543913368741741	0.0001830748944788156;0.00018308945572909074	0.856;0.144	0.977;0.023	s|1e1.1o1|1e2.1o1	FALSE	FALSE	TRUE	2	3	1;1	7	-	25715020-25715735;25714844-25715735	25714751-25714844;25714910-25715020;25715735-25716106		http://genome.ucsc.edu/cgi-bin/hgTracks?db=GRCm38&position=7%3A25716106-25714751
Med6	gene:ENSMUSG00000002679	gene:ENSMUSG00000002679:t:81591254-81591413	0.15395113741655134;-0.15395108701458762	0.8936401670305557;0.8936398738739175	1.6168437151264418e-05;1.616969421858183e-05	0.819;0.181	0.975;0.025	t|1e1.1o1|1e2.1o1	FALSE	FALSE	TRUE	2	3	1;1	12	-	81591413-81594940;81591413-81593881	81591254-81591413;81593881-81593949;81594940-81595008		http://genome.ucsc.edu/cgi-bin/hgTracks?db=GRCm38&position=12%3A81595008-81591254
Tmem143	gene:ENSMUSG00000002781	gene:ENSMUSG00000002781:t:45909322-45909601	-0.1017284958360753;0.047627485444373674;0.017289255050039292	0.4964227603783311;0.21590439363425218;0.024762344109123886	0.0003338833068959879;0.0006613731640930237;0.002760276750643338	0.210;0.766;0.025	0.070;0.860;0.070	t|1e1.1o2|1e2.2o2|1e3.1o1	FALSE	FALSE	TRUE	3	4	1;1;1	7	+	45907112-45909322;45908237-45909322;45908933-45909322	45906918-45907457;45908107-45908237;45908855-45908933;45909322-45909601		http://genome.ucsc.edu/cgi-bin/hgTracks?db=GRCm38&position=7%3A45909601-45906918
Tpra1	gene:ENSMUSG00000002871	gene:ENSMUSG00000002871:s:88902251-88902530	0.1231149321525206;-0.00017242340730838363;-0.10715390835159834	0.6815320897459896;1.221703749857256e-06;0.565386187177251	1.4402366917728707e-05;0.06207074715746397;1.848559901629354e-05	0.837;0.016;0.147	0.968;0.003;0.029	s|1e1.2o6|1e2.1o1|i	FALSE	FALSE	TRUE	3	3	1;1;0	6	+	88902530-88905949;88902530-88909290;88902531-88905633	88902251-88902530;88905946-88906097;88909290-88909414	88902531-88905633	http://genome.ucsc.edu/cgi-bin/hgTracks?db=GRCm38&position=6%3A88909414-88902251
Tpra1	gene:ENSMUSG00000002871	gene:ENSMUSG00000002871:s:88910341-88910498	-0.12932238798401563;0.12932233711345537	0.6628275346947908;0.6628269323320438	0.00019907224110793376;0.00019905718203311394	0.968;0.032	0.814;0.186	s|1e1.1o2|1e2.1o1	FALSE	FALSE	TRUE	2	3	1;1	6	+	88910401-88910548;88910401-88910797	88910341-88910498;88910548-88910650;88910797-88910949		http://genome.ucsc.edu/cgi-bin/hgTracks?db=GRCm38&position=6%3A88910949-88910341
Relb	gene:ENSMUSG00000002983	gene:ENSMUSG00000002983:t:19619514-19619842	-0.16912836674596843;0.24154225133619714;-0.02522811392136713	0.8564487313470285;0.9777794831472039;0.043575171025999754	0.00010514434040065357;6.828003602470702e-05;0.0019638466176260527	0.217;0.705;0.077	0.026;0.968;0.006	t|1e1.2o2|1e2.1o1|1e3.1o1	FALSE	FALSE	TRUE	3	4	1;1;1	7	-	19619842-19627923;19619842-19622926;19619842-19621121	19619514-19619842;19621121-19621155;19622926-19622936;19627923-19627970		http://genome.ucsc.edu/cgi-bin/hgTracks?db=GRCm38&position=7%3A19627970-19619514
Stard3nl	gene:ENSMUSG00000003062	gene:ENSMUSG00000003062:s:19367727-19367955	0.11886292670461904;-0.11758062794533944;-4.793119516957676e-08	0.6638968060336379;0.6512901876424516;7.975023467768135e-21	0.00013821843674332758;0.00014735708525748237;0.4754595310724391	0.042;0.956;0.002	0.163;0.836;0.001	s|1e1.1o1|1e2.2o3|2e2.3o3	TRUE	TRUE	TRUE	3	3	1;1;1	13	-	19365345-19367744;19359051-19367744;19359036-19367727	19358978-19359125;19364956-19365345;19367727-19367955		http://genome.ucsc.edu/cgi-bin/hgTracks?db=GRCm38&position=13%3A19367955-19358978
Slc2a3	gene:ENSMUSG00000003153	gene:ENSMUSG00000003153:t:122740388-122740480	-0.21473948220725453;5.627753913065954e-05;0.21237830889876208;5.627753913065954e-05	0.9030640251319524;1.1062757550638544e-05;0.9000242793660469;1.1062757550638544e-05	0.00015908513170526106;0.028314390357322805;0.00015898809631258404;0.028314390357322805	0.840;0.003;0.154;0.003	0.597;0.004;0.395;0.004	t|1e1.1o1|1e2.1o1|1e3.1o1|1e4.1o1	FALSE	FALSE	TRUE	4	5	1;1;1;1	6	-	122740480-122797802;122740480-122779918;122740480-122742376;122740480-122742099	122740388-122740480;122742099-122742262;122742376-122742745;122779918-122779957;122797802-122797879		http://genome.ucsc.edu/cgi-bin/hgTracks?db=GRCm38&position=6%3A122797879-122740388
Syce2	gene:ENSMUSG00000003824	gene:ENSMUSG00000003824:s:84872438-84872832	7.771559763716897e-16;-0.0865441481040736;0.10374418954817155;-8.272479290955984e-07	8.284353285131777e-21;0.40933313051491;0.5359148623865813;8.284614961374421e-21	0.9999999994013715;3.3380727660459186e-05;2.2436472182831172e-05;0.47699656616706887	0.008;0.599;0.380;0.011	0.005;0.506;0.489;0.000	s|1e1.2o2|2e2.1o1|2e3.1o2|i	TRUE	FALSE	TRUE	4	4	0;1;1;0	8	+	84872830-84885940;84872832-84883431;84872832-84885935;84872833-84883430	84872438-84872832;84883431-84883584;84885935-84886123	84872833-84883430	http://genome.ucsc.edu/cgi-bin/hgTracks?db=GRCm38&position=8%3A84886123-84872438
Trmt10a	gene:ENSMUSG00000004127	gene:ENSMUSG00000004127:t:138147375-138147570	0.0693572585165421;0.000611665207188871;-7.238817816820547e-07;-8.193317374048345e-07;-0.10773297320042202	0.27915536454333406;5.182436583436673e-07;2.2212725443725283e-09;2.2212762380252504e-09;0.5664839717472657	0.0004929363017623585;0.4300781466934816;0.36561756205956764;0.3560955375351841;0.00012456055200660288	0.857;0.002;0.002;0.002;0.138	0.948;0.029;0.005;0.001;0.017	t|1e1.1o2|1e1.2o2|1e2.1o1|1e3.1o1|1e4.1o1	TRUE	FALSE	TRUE	5	5	1;1;1;1;1	3	+	138143596-138147375;138143707-138147375;138143995-138147375;138145925-138147375;138146393-138147375	138143448-138143707;138143799-138143995;138145761-138145925;138146287-138146393;138147375-138147570		http://genome.ucsc.edu/cgi-bin/hgTracks?db=GRCm38&position=3%3A138147570-138143448
Atp5d	gene:ENSMUSG00000003072	gene:ENSMUSG00000003072:s:80143832-80143985	7.771559763716897e-16;-0.23845516989104637;0.24625579802570063;-0.001715296596766999	8.284353285131777e-21;0.9999999963128838;1.0;5.1262211140263013e-05	0.9999999994013715;0.0;1.029207799454665e-21;0.04532506240253681	0.003;0.871;0.024;0.101	0.004;0.639;0.265;0.094	s|1e1.2o2|2e2.1o1|2e3.1o2|i	TRUE	FALSE	TRUE	4	4	0;1;1;0	10	+	80143984-80145426;80143985-80145219;80143985-80145423;80143986-80145218	80143832-80143985;80145219-80145307;80145423-80145818	80143986-80145218	http://genome.ucsc.edu/cgi-bin/hgTracks?db=GRCm38&position=10%3A80145818-80143832
Atp5d	gene:ENSMUSG00000003072	gene:ENSMUSG00000003072:t:80145423-80145818	0.32945636737873496;-0.3326639190430606;7.771559849787794e-16;7.771559849787794e-16	1.0;1.0;7.975004331146035e-21;7.975004331146035e-21	3.1640181687046715e-18;0.0;0.9999999954612533;0.9999999954612533	0.031;0.961;0.004;0.004	0.343;0.651;0.005;0.001	t|1e1.2o2|1e2.2o2|2e3.1o2|2e4.1o2	FALSE	TRUE	TRUE	4	5	1;1;0;0	10	+	80143985-80145423;80145307-80145423;80143984-80145426;80145306-80145426	80143832-80143985;80145219-80145307;80145423-80145818		http://genome.ucsc.edu/cgi-bin/hgTracks?db=GRCm38&position=10%3A80145818-80143832
Dgcr2	gene:ENSMUSG00000003166	gene:ENSMUSG00000003166:s:17859404-17859526	-0.11909198162031624;0.11909196894316887	0.6245673700443819;0.6245670698753206	0.00020914944532957058;0.00020913327409200348	0.663;0.337	0.532;0.468	s|1e1.1o2|1e1.2o2	FALSE	TRUE	FALSE	2	2	1;1	16	-	17858579-17859404;17858570-17859404	17858360-17858579;17859404-17859526		http://genome.ucsc.edu/cgi-bin/hgTracks?db=GRCm38&position=16%3A17859526-17858360
Keap1	gene:ENSMUSG00000003308	gene:ENSMUSG00000003308:t:21237071-21237756	0.21585954948384964;0.027711893336720445;-0.11975636027434335;-0.10908333939268705	0.9599532714663336;0.011870463247161515;0.6462277444837284;0.5490122167152909	7.372064610427303e-06;0.001031706738395459;1.909166464675316e-05;3.340377655292048e-05	0.379;0.030;0.212;0.378	0.606;0.069;0.082;0.245	t|1e1.1o1|1e2.1o1|1e3.1o1|i	FALSE	FALSE	TRUE	4	4	1;1;1;1	9	-	21237756-21239076;21237756-21238908;21237756-21238793;21237757-21238792	21237071-21237756;21238793-21238813;21238908-21239071;21239076-21239361	21237757-21238792	http://genome.ucsc.edu/cgi-bin/hgTracks?db=GRCm38&position=9%3A21239361-21237071
Pih1d1	gene:ENSMUSG00000003423	gene:ENSMUSG00000003423:s:45154303-45154540	7.771559849787794e-16;0.03146785744415215;0.13811338175173632;-0.18902438463596527	7.975004331146035e-21;0.04647165172783494;0.7569122754536551;0.9418265659111904	0.9999999954612533;0.0020450549744684492;0.0001229600523613224;5.5874830148017196e-05	0.003;0.132;0.263;0.606	0.001;0.183;0.407;0.408	s|1e1.1o1|1e2.1o2|1e2.2o2|2e2.2o2	TRUE	TRUE	TRUE	4	3	1;1;1;1	7	+	45154420-45154811;45154420-45156293;45154420-45156306;45154540-45156306	45154303-45154540;45154811-45154905;45156293-45156399		http://genome.ucsc.edu/cgi-bin/hgTracks?db=GRCm38&position=7%3A45156399-45154303
Pih1d1	gene:ENSMUSG00000003423	gene:ENSMUSG00000003423:t:45156293-45156399	0.029298008766175398;0.13097590735517423;-0.19551559547185504;7.771559849787794e-16;7.771559849787794e-16;1.3806101596232257e-06	0.03783020889634712;0.7153023085142705;0.9560750972538571;7.975004331146035e-21;7.975004331146035e-21;7.975539536447723e-21	0.0024484463250980357;0.0001347172543380857;4.590385337277514e-05;0.9999999954612533;0.9999999954612533;0.47501607788971156	0.132;0.263;0.605;0.000;0.000;0.003	0.180;0.401;0.402;0.000;0.000;0.016	t|1e1.1o2|2e1.1o2|2e1.2o2|2e2.1o1|2e3.1o1|2e4.1o1	TRUE	TRUE	TRUE	6	5	1;1;1;1;1;1	7	+	45154420-45156293;45154420-45156306;45154540-45156306;45154905-45156306;45155845-45156306;45156055-45156306	45154303-45154540;45154811-45154905;45155741-45155845;45155943-45156055;45156293-45156399		http://genome.ucsc.edu/cgi-bin/hgTracks?db=GRCm38&position=7%3A45156399-45154303
Dnase2a	gene:ENSMUSG00000003812	gene:ENSMUSG00000003812:s:84908985-84909200	-0.24487840464291977;0.2448784352116087	0.9999979982574906;0.9999979971014098	0.0;1.6682459392804264e-13	0.992;0.008	0.729;0.271	s|1e1.1o1|1e2.1o1	FALSE	FALSE	TRUE	2	3	1;1	8	+	84909162-84909257;84909162-84909526	84908985-84909200;84909257-84909468;84909526-84909690		http://genome.ucsc.edu/cgi-bin/hgTracks?db=GRCm38&position=8%3A84909690-84908985
Dnase2a	gene:ENSMUSG00000003812	gene:ENSMUSG00000003812:t:84909526-84909690	0.4759999983826121;-0.4759999907642226	1.0;1.0	2.7298009792766454e-15;2.7755575615628914e-15	0.020;0.980	0.490;0.510	t|1e1.1o2|1e2.1o2	FALSE	FALSE	TRUE	2	3	1;1	8	+	84909162-84909526;84909335-84909526	84908985-84909200;84909257-84909468;84909526-84909690		http://genome.ucsc.edu/cgi-bin/hgTracks?db=GRCm38&position=8%3A84909690-84908985
Dnase2a	gene:ENSMUSG00000003812	gene:ENSMUSG00000003812:t:84909772-84909969	-0.0017720198509767909;-0.11552099850650399;0.11251342492661841	0.0001281318164535472;0.5573322949723384;0.541922812072489	0.036544326917044755;4.88311319778445e-05;4.6094452723274663e-05	0.054;0.585;0.356	0.058;0.471;0.473	t|1e1.1o2|1e2.1o1|i	FALSE	FALSE	TRUE	3	3	1;1;0	8	+	84909335-84909772;84909690-84909772;84909691-84909771	84909257-84909468;84909526-84909690;84909772-84909969	84909691-84909771	http://genome.ucsc.edu/cgi-bin/hgTracks?db=GRCm38&position=8%3A84909969-84909257
Dnaja3	gene:ENSMUSG00000004069	gene:ENSMUSG00000004069:s:4702211-4702308	0.21355128530948914;-0.21355127271362245	0.996931424863511;0.9969314065144939	9.91904678566029e-07;9.92080668948958e-07	0.118;0.882	0.332;0.668	s|1e1.1o1|1e2.1o1	FALSE	FALSE	TRUE	2	3	1;1	16	+	4702308-4705844;4702308-4706568	4702211-4702308;4705844-4705960;4706568-4707695		http://genome.ucsc.edu/cgi-bin/hgTracks?db=GRCm38&position=16%3A4707695-4702211
Dnaja3	gene:ENSMUSG00000004069	gene:ENSMUSG00000004069:t:4706568-4707695	-0.10364560806372544;0.10364561130671132	0.5382407943664896;0.5382406500175326	0.00016437011459524697;0.00016435710466566948	0.828;0.172	0.716;0.284	t|1e1.1o1|1e2.1o1	FALSE	FALSE	TRUE	2	3	1;1	16	+	4702308-4706568;4705960-4706568	4702211-4702308;4705844-4705960;4706568-4707695		http://genome.ucsc.edu/cgi-bin/hgTracks?db=GRCm38&position=16%3A4707695-4702211
Ikbkg	gene:ENSMUSG00000004221	gene:ENSMUSG00000004221:t:74432805-74433355	-0.0009173357941030682;-3.8074511981268425e-06;0.25890921367172715;-0.09610401229939726;-5.743049994512457e-07;1.7184807971193386e-05;-0.07495254074515742;-0.028156888918624473	6.488054964133754e-07;8.28559136085501e-21;0.999952792803389;0.46957006298688875;8.284523397520563e-21;8.289347048377858e-21;0.33333843376268596;0.023367836217137596	0.2739048982891492;0.47541770446376697;1.4135408342530445e-09;1.479942109428034e-05;0.477871125288183;0.47509643145372543;4.9512618635283445e-05;0.0004908780111102518	0.030;0.012;0.076;0.126;0.008;0.000;0.676;0.073	0.003;0.010;0.332;0.015;0.000;0.020;0.579;0.041	t|1e1.1o1|1e2.2o2|1e3.1o2|1e3.2o2|1e4.1o1|1e5.1o1|1e6.1o1|i	TRUE	FALSE	TRUE	8	7	1;1;1;1;1;1;1;0	X	+	74393405-74432805;74424715-74432805;74427874-74432805;74427902-74432805;74428207-74432805;74429377-74432805;74429821-74432805;74429822-74432804	74393290-74393405;74424534-74424715;74427762-74427902;74427902-74428207;74429281-74429377;74429671-74429821;74432805-74433355	74429822-74432804	http://genome.ucsc.edu/cgi-bin/hgTracks?db=GRCm38&position=X%3A74433355-74393290
Eno2	gene:ENSMUSG00000004267	gene:ENSMUSG00000004267:s:124766770-124767102	0.3057582946428769;-0.05975680201079332;-0.21378162330328754	0.9993930559433001;0.2598866122170294;0.9804752581973393	1.3076613004332704e-05;0.0004974688300289909;2.9128706502956625e-05	0.335;0.320;0.343	0.647;0.229;0.123	s|1e1.1o1|1e2.1o1|1e3.1o2	FALSE	FALSE	TRUE	3	4	1;1;1	6	-	124766664-124767033;124766327-124767033;124763924-124767033	124763727-124763924;124766105-124766327;124766531-124766664;124766770-124767102		http://genome.ucsc.edu/cgi-bin/hgTracks?db=GRCm38&position=6%3A124767102-124763727
Eno2	gene:ENSMUSG00000004267	gene:ENSMUSG00000004267:t:124763727-124763924	-0.20550176700893738;0.2055017533750706	0.9837633079144134;0.9837632899587487	1.109007192701128e-05;1.1089230213037071e-05	0.293;0.707	0.086;0.914	t|1e1.1o3|1e2.4o4	FALSE	FALSE	TRUE	2	3	1;1	6	-	124763924-124767033;124763924-124766105	124763727-124763924;124766105-124766327;124766770-124767102		http://genome.ucsc.edu/cgi-bin/hgTracks?db=GRCm38&position=6%3A124767102-124763727
Rab34	gene:ENSMUSG00000002059	gene:ENSMUSG00000002059:s:78188430-78188511	-0.29005906782300583;0.2900590366635003	0.9998661102085676;0.9998661207535335	1.610231508020199e-06;1.6089176209411744e-06	0.977;0.023	0.682;0.318	s|1e1.4o5|1e2.1o2	FALSE	FALSE	TRUE	2	3	1;1	11	+	78188511-78189178;78188511-78189571	78188430-78188511;78188779-78189390;78189571-78189662		http://genome.ucsc.edu/cgi-bin/hgTracks?db=GRCm38&position=11%3A78189662-78188430
Rab34	gene:ENSMUSG00000002059	gene:ENSMUSG00000002059:t:78189571-78189662	0.17537285513574047;-0.17537284759539756	0.9732166419098651;0.9732166467803534	8.452502454717107e-07;8.453302522415385e-07	0.008;0.992	0.201;0.799	t|1e1.1o1|1e2.1o1	FALSE	FALSE	TRUE	2	3	1;1	11	+	78188511-78189571;78189390-78189571	78188430-78188511;78188779-78189390;78189571-78189662		http://genome.ucsc.edu/cgi-bin/hgTracks?db=GRCm38&position=11%3A78189662-78188430
Armc6	gene:ENSMUSG00000002343	gene:ENSMUSG00000002343:s:70233946-70234466	0.4369900563576962;-0.4369900996734415	0.9998987374998067;0.9998987580003657	2.3516448604623334e-05;2.3501734369713034e-05	0.442;0.558	0.885;0.115	s|1e1.1o1|2e1.1o1	TRUE	FALSE	FALSE	2	2	1;1	8	-	70231406-70234110;70231406-70233946	70231280-70231406;70233946-70234466		http://genome.ucsc.edu/cgi-bin/hgTracks?db=GRCm38&position=8%3A70234466-70231280
Puf60	gene:ENSMUSG00000002524	gene:ENSMUSG00000002524:s:76075542-76075631	-0.2352209803340815;0.23522103532155947	0.9994972267725376;0.999497233398762	1.3456724290428212e-08;1.3338028419262559e-08	0.276;0.724	0.042;0.958	s|1e1.1o1|1e2.1o1	FALSE	FALSE	TRUE	2	3	1;1	15	-	76074657-76075542;76072568-76075542	76072407-76072568;76074252-76074657;76075542-76075631		http://genome.ucsc.edu/cgi-bin/hgTracks?db=GRCm38&position=15%3A76075631-76072407
Puf60	gene:ENSMUSG00000002524	gene:ENSMUSG00000002524:t:76072407-76072568	0.3450143172045041;-0.31256522931517383;-0.015910954794725738	0.9999999998151409;0.9999999999840878;0.006999580581543399	1.1347338095448954e-15;0.0;0.001023064622505232	0.455;0.429;0.118	0.791;0.116;0.093	t|1e1.3o3|1e2.1o2|i	FALSE	FALSE	TRUE	3	3	1;1;0	15	-	76072568-76075542;76072568-76074607;76072569-76074251	76072407-76072568;76074252-76074657;76075542-76075631	76072569-76074251	http://genome.ucsc.edu/cgi-bin/hgTracks?db=GRCm38&position=15%3A76075631-76072407
Map2k7	gene:ENSMUSG00000002948	gene:ENSMUSG00000002948:t:4243264-4243445	0.10492616895327676;-0.0027386864369061603;-0.07973553294310613;-0.00010298397268633499	0.5061709672291982;0.0001271299606502424;0.3756385462903118;0.019526183487602725	4.3241837170490335e-05;0.009729013227914085;5.1009261901158176e-05;0.0003869582692982987	0.551;0.033;0.290;0.127	0.696;0.003;0.173;0.127	t|1e1.1o1|1e2.1o1|1e3.1o1|i	FALSE	FALSE	TRUE	4	4	1;1;1;0	8	+	4239033-4243304;4240289-4243304;4240735-4243304;4240736-4243263	4238740-4239033;4240105-4240289;4240688-4240735;4243264-4243445	4240736-4243263	http://genome.ucsc.edu/cgi-bin/hgTracks?db=GRCm38&position=8%3A4243445-4238740
Hbp1	gene:ENSMUSG00000002996	gene:ENSMUSG00000002996:t:31943829-31944012	0.13615334995133188;-0.025815399947849982;-0.05963244821595115;6.4314249295008955e-06	0.7904740654310238;0.013815946754234747;0.14205457197985408;1.405844424668548e-07	4.257097321658063e-05;0.006531697917560586;0.0010136830303046906;0.14805774338149613	0.834;0.067;0.096;0.002	0.982;0.003;0.013;0.003	t|1e1.1o1|1e2.1o2|1e2.2o2|1e3.1o1	TRUE	FALSE	TRUE	4	4	1;1;1;1	12	-	31944012-31950196;31944012-31950131;31944012-31950105;31944012-31949575	31943829-31944012;31949575-31949608;31950105-31950170;31950196-31950535		http://genome.ucsc.edu/cgi-bin/hgTracks?db=GRCm38&position=12%3A31950535-31943829
Cdk12	gene:ENSMUSG00000003119	gene:ENSMUSG00000003119:s:98245217-98246704	0.2516810875573052;-0.2516810858673704	0.985428096698916;0.9854281097980823	5.6503223339375406e-05;5.650731914708107e-05	0.262;0.738	0.530;0.470	s|1e1.1o2|1e1.2o2	FALSE	TRUE	FALSE	2	2	1;1	11	+	98245669-98249683;98245669-98249710	98245217-98246704;98249683-98251564		http://genome.ucsc.edu/cgi-bin/hgTracks?db=GRCm38&position=11%3A98251564-98245217
Cyth2	gene:ENSMUSG00000003269	gene:ENSMUSG00000003269:t:45808373-45808478	1.3531073310531113e-07;-8.980184661416082e-09;-0.28201273978515295;-8.980184661416082e-09;0.2780148079660367	7.975064488206933e-21;7.975003954440434e-21;0.9990604594897824;7.975003954440434e-21;0.9987752720804991	0.47514064672502154;0.47663938273240364;1.0146292591661776e-05;0.47663938273240364;1.1534421882626486e-05	0.001;0.001;0.564;0.001;0.433	0.005;0.001;0.275;0.001;0.718	t|1e1.1o1|2e2.1o2|3e2.1o2|3e2.2o2|3e3.1o1	TRUE	TRUE	TRUE	5	4	1;1;1;1;1	7	-	45808478-45808730;45808452-45810127;45808449-45810127;45808449-45810123;45808449-45808730	45808373-45808478;45808730-45808732;45810123-45810238		http://genome.ucsc.edu/cgi-bin/hgTracks?db=GRCm38&position=7%3A45810238-45808373
Ddx23	gene:ENSMUSG00000003360	gene:ENSMUSG00000003360:s:98662006-98662894	-0.1249233717286694;0.1249233427247873	0.7173683445556652;0.7173679546234746	3.717396235236592e-05;3.7171169884283365e-05	0.945;0.055	0.816;0.184	s|1e1.1o1|2e1.1o1	TRUE	FALSE	FALSE	2	2	1;1	15	-	98658435-98662823;98658435-98662778	98657893-98658435;98662006-98662894		http://genome.ucsc.edu/cgi-bin/hgTracks?db=GRCm38&position=15%3A98662894-98657893
Rad23a	gene:ENSMUSG00000003813	gene:ENSMUSG00000003813:s:84837689-84837767	-0.16127199692488228;0.16127201296343924	0.8299630030340894;0.8299629673465584	0.00013097712939458273;0.0001309670579293649	0.607;0.393	0.433;0.567	s|1e1.1o2|1e1.2o2	FALSE	TRUE	FALSE	2	2	1;1	8	-	84837593-84837689;84837590-84837689	84837460-84837593;84837689-84837767		http://genome.ucsc.edu/cgi-bin/hgTracks?db=GRCm38&position=8%3A84837767-84837460
Nfat5	gene:ENSMUSG00000003847	gene:ENSMUSG00000003847:s:107358634-107358766	-0.19193098816277349;0.19193100625847012	0.9224347368495849;0.9224347099025354	9.108977534677543e-05;9.108290131178021e-05	0.503;0.497	0.301;0.699	s|1e1.1o2|1e1.2o2	FALSE	TRUE	FALSE	2	2	1;1	8	+	107358766-107361744;107358766-107361747	107358634-107358766;107361744-107361824		http://genome.ucsc.edu/cgi-bin/hgTracks?db=GRCm38&position=8%3A107361824-107358634
Stat5a	gene:ENSMUSG00000004043	gene:ENSMUSG00000004043:s:100881030-100881185	-0.29833920243738415;0.29833917761661516	0.9966852005593171;0.9966852142598688	3.802959357146474e-05;3.802590888544731e-05	0.891;0.109	0.578;0.422	s|1e1.1o1|1e2.1o1	FALSE	FALSE	TRUE	2	3	1;1	11	+	100881185-100881738;100881185-100882062	100881030-100881185;100881738-100881789;100882062-100882166		http://genome.ucsc.edu/cgi-bin/hgTracks?db=GRCm38&position=11%3A100882166-100881030
Map3k20	gene:ENSMUSG00000004085	gene:ENSMUSG00000004085:s:72398290-72399237	0.47069214772495244;-0.47069213358062145	0.9999999999999961;0.9999999999999954	4.478675816203142e-15;3.3306690738754696e-15	0.438;0.562	0.898;0.102	s|1e1.1o1|1e2.1o1	FALSE	FALSE	TRUE	2	3	1;1	2	+	72398425-72401989;72398425-72410149	72398290-72399237;72401989-72407502;72410149-72410193		http://genome.ucsc.edu/cgi-bin/hgTracks?db=GRCm38&position=2%3A72410193-72398290
Clcn3	gene:ENSMUSG00000004319	gene:ENSMUSG00000004319:s:60919340-60919556	-0.10713350687977544;0.10713346715518973	0.5608368567978894;0.5608363763497693	0.0002023056310880289;0.0002022899437488647	0.308;0.692	0.189;0.811	s|1e1.1o1|1e2.1o1	FALSE	FALSE	TRUE	2	3	1;1	8	-	60914828-60919340;60913175-60919340	60910389-60913175;60914578-60914828;60919340-60919556		http://genome.ucsc.edu/cgi-bin/hgTracks?db=GRCm38&position=8%3A60919556-60910389
Clcn3	gene:ENSMUSG00000004319	gene:ENSMUSG00000004319:s:60982776-60983300	0.42522326619416156;-0.425223243314498	0.9999627415987935;0.9999627425905592	1.78904165059633e-05;1.7891210959519732e-05	0.289;0.711	0.719;0.281	s|1e1.1o1|1e2.1o1	FALSE	FALSE	TRUE	2	3	1;1	8	-	60975907-60982776;60941414-60982776	60941257-60941414;60975732-60975907;60982776-60983300		http://genome.ucsc.edu/cgi-bin/hgTracks?db=GRCm38&position=8%3A60983300-60941257
Clcn3	gene:ENSMUSG00000004319	gene:ENSMUSG00000004319:t:60910389-60913175	0.1838958156022222;-0.1729115724761383;-6.0669988606728244e-05	0.9621451774577289;0.9449023151062318;6.5466946205017915e-09	2.097494120626547e-05;2.736154859450668e-05;0.46880808849760214	0.686;0.294;0.020	0.871;0.119;0.010	t|1e1.1o1|1e2.1o2|1e2.2o2	TRUE	FALSE	TRUE	3	3	1;1;1	8	-	60913175-60919340;60913175-60914753;60913175-60914578	60910389-60913175;60914578-60914828;60919340-60919556		http://genome.ucsc.edu/cgi-bin/hgTracks?db=GRCm38&position=8%3A60919556-60910389
Naa20	gene:ENSMUSG00000002728	gene:ENSMUSG00000002728:s:145911673-145911793	7.771559763716897e-16;0.2302266128217007;-0.20968982818338378;-0.006846692870615425	8.284353285131777e-21;0.9982577068809192;0.9999999930598299;0.008061232570579006	0.9999999994013715;9.004153095117753e-10;0.0;0.0009356896467375142	0.000;0.399;0.229;0.364	0.000;0.631;0.013;0.356	s|1e1.1o2|1e1.2o2|2e1.2o2|i	TRUE	TRUE	FALSE	4	2	1;1;1;1	2	+	145911763-145912367;145911763-145912393;145911793-145912393;145911794-145911899	145911673-145911793;145912367-145912528	145911794-145911899	http://genome.ucsc.edu/cgi-bin/hgTracks?db=GRCm38&position=2%3A145912528-145911673
Naa20	gene:ENSMUSG00000002728	gene:ENSMUSG00000002728:t:145911673-145911793	0.0707550384957008;0.013248462800553671;4.47809404942146e-10;-0.11257291228114905	0.30440853685461455;0.010309131593480469;8.284353705211019e-21;0.5939688242103649	5.251401135490891e-05;0.0005471150134701008;0.6873401080401207;2.2355801601925407e-05	0.668;0.060;0.001;0.270	0.766;0.089;0.001;0.144	t|1e1.1o2|2e2.1o1|2e3.1o2|i	FALSE	TRUE	TRUE	4	4	1;1;1;0	2	+	145908615-145911673;145903362-145911697;145908615-145911697;145910405-145911672	145903241-145903362;145908591-145910404;145911673-145911793	145910405-145911672	http://genome.ucsc.edu/cgi-bin/hgTracks?db=GRCm38&position=2%3A145911793-145903241
Atg4d	gene:ENSMUSG00000002820	gene:ENSMUSG00000002820:s:21272791-21272910	-0.13401940766904086;0.13401938293791493	0.6820657347938204;0.6820656109465794	2.5851897239803634e-05;2.5850019648653965e-05	0.665;0.335	0.511;0.489	s|1e1.1o1|i	FALSE	FALSE	FALSE	2	2	1;0	9	+	21272910-21273254;21272911-21273253	21272791-21272910;21273254-21277772	21272911-21273253	http://genome.ucsc.edu/cgi-bin/hgTracks?db=GRCm38&position=9%3A21277772-21272791
Pnkp	gene:ENSMUSG00000002963	gene:ENSMUSG00000002963:s:44857340-44857554	0.054289625839415184;-0.20346883433749424;0.10689309690820004	0.11652507415544444;0.9903868903848922;0.5546683547126957	0.0012390842393916106;1.457766845791575e-06;0.00014570425927973733	0.002;0.991;0.007	0.093;0.769;0.138	s|1e1.1o2|1e1.2o2|1e2.1o2	FALSE	TRUE	TRUE	3	3	1;1;1	7	+	44857554-44858102;44857554-44858163;44857554-44858453	44857340-44857554;44858102-44858209;44858453-44858749		http://genome.ucsc.edu/cgi-bin/hgTracks?db=GRCm38&position=7%3A44858749-44857340
Prkar2b	gene:ENSMUSG00000002997	gene:ENSMUSG00000002997:s:31960382-31960522	-0.1615158948574436;0.16151585398172888	0.7565495979968534;0.7565493853109178	2.7396461190432042e-05;2.7394608952041166e-05	0.269;0.731	0.071;0.929	s|1e1.1o1|i	FALSE	FALSE	FALSE	2	2	1;1	12	-	31958721-31960382;31958722-31960381	31958476-31958721;31960382-31960522	31958722-31960381	http://genome.ucsc.edu/cgi-bin/hgTracks?db=GRCm38&position=12%3A31960522-31958476
Abhd17a	gene:ENSMUSG00000003346	gene:ENSMUSG00000003346:s:80590175-80590341	-0.11232314834755525;1.63033785433999e-05;0.11225316490453593	0.5336595840477794;4.232133534434895e-06;0.5336828624314325	4.354068534961897e-05;0.008929599405813393;4.34403644416579e-05	0.764;0.004;0.232	0.598;0.004;0.397	s|1e1.1o2|1e1.2o2|i	FALSE	TRUE	FALSE	3	2	1;1;0	10	-	80587030-80590175;80586929-80590175;80587031-80590174	80586679-80587030;80590175-80590341	80587031-80590174	http://genome.ucsc.edu/cgi-bin/hgTracks?db=GRCm38&position=10%3A80590341-80586679
Ercc1	gene:ENSMUSG00000003549	gene:ENSMUSG00000003549:s:19350693-19350792	0.21109575986511825;-0.0014740105687268332;-0.20200241477629005	0.9589012750687544;0.00015998390746567613;0.9517614153753119	6.225016849763228e-06;0.005137614621508191;5.983708443180191e-06	0.693;0.026;0.281	0.914;0.016;0.070	s|1e1.2o3|1e1.3o3|i	FALSE	TRUE	FALSE	3	2	1;1;0	7	+	19350792-19352629;19350792-19352633;19350793-19352172	19350693-19350792;19352173-19352705	19350793-19352172	http://genome.ucsc.edu/cgi-bin/hgTracks?db=GRCm38&position=7%3A19352705-19350693
Brd8	gene:ENSMUSG00000003778	gene:ENSMUSG00000003778:s:34611132-34611268	-0.19351531524954746;0.19351530218997803	0.9438719283655065;0.9438718773309009	6.253647482090674e-05;6.253180310874025e-05	0.700;0.300	0.500;0.500	s|1e1.1o1|1e2.1o1	FALSE	FALSE	TRUE	2	3	1;1	18	-	34610628-34611132;34609949-34611132	34609805-34609949;34610262-34610628;34611132-34611268		http://genome.ucsc.edu/cgi-bin/hgTracks?db=GRCm38&position=18%3A34611268-34609805
Brd8	gene:ENSMUSG00000003778	gene:ENSMUSG00000003778:t:34607775-34608055	-0.10545103913836237;0.10545101890708394	0.5509973557345117;0.5509971854738631	0.0001478903532798892;0.0001478786282986797	0.186;0.814	0.070;0.930	t|1e1.1o1|1e2.1o1	FALSE	FALSE	TRUE	2	3	1;1	18	-	34608055-34609805;34608055-34608418	34607775-34608055;34608418-34608627;34609805-34609949		http://genome.ucsc.edu/cgi-bin/hgTracks?db=GRCm38&position=18%3A34609949-34607775
Brd8	gene:ENSMUSG00000003778	gene:ENSMUSG00000003778:t:34609805-34609949	0.18568228669744313;-0.18568227588883768	0.9304218381947468;0.9304218480824842	6.411295140655553e-05;6.411782939863553e-05	0.294;0.706	0.487;0.513	t|1e1.2o2|1e2.1o2	FALSE	FALSE	TRUE	2	3	1;1	18	-	34609949-34611132;34609949-34610410	34609805-34609949;34610262-34610628;34611132-34611268		http://genome.ucsc.edu/cgi-bin/hgTracks?db=GRCm38&position=18%3A34611268-34609805
Wars2	gene:ENSMUSG00000004233	gene:ENSMUSG00000004233:s:99141068-99141188	0.19132434005967974;-0.19132433105530783	0.9339125582763003;0.9339126389048812	6.856450250321688e-05;6.856968369806093e-05	0.715;0.285	0.916;0.084	s|1e1.1o1|1e2.1o1	FALSE	FALSE	TRUE	2	3	1;1	3	+	99141188-99187481;99141188-99204536	99141068-99141188;99187481-99187738;99204536-99204616		http://genome.ucsc.edu/cgi-bin/hgTracks?db=GRCm38&position=3%3A99204616-99141068
Wars2	gene:ENSMUSG00000004233	gene:ENSMUSG00000004233:t:99204536-99204616	-0.19646134987646424;0.27882289487984196;-0.04376029350535794	0.947041624488657;0.9984666086415401;0.06463644061692872	6.0726228260366e-06;8.406444032020941e-07;0.00024959521090373027	0.294;0.624;0.083	0.086;0.912;0.002	t|1e1.1o1|1e2.1o1|i	FALSE	FALSE	TRUE	3	3	1;1;0	3	+	99141188-99204536;99187738-99204536;99187739-99204535	99141068-99141188;99187481-99187738;99204536-99204616	99187739-99204535	http://genome.ucsc.edu/cgi-bin/hgTracks?db=GRCm38&position=3%3A99204616-99141068
Bid	gene:ENSMUSG00000004446	gene:ENSMUSG00000004446:t:120901723-120901788	-0.08941057013947748;0.10457716428363578;-0.008395594781173169	0.42563426319399067;0.5413203345126094;0.007159768436447767	3.595324382699161e-05;1.4711088834278099e-05;0.0008579498858665158	0.915;0.011;0.073	0.804;0.134;0.057	t|1e1.1o1|1e2.1o1|i	FALSE	FALSE	TRUE	3	3	1;1;0	6	-	120901788-120916734;120901788-120906429;120901789-120906428	120901723-120901788;120906429-120906563;120916734-120916853	120901789-120906428	http://genome.ucsc.edu/cgi-bin/hgTracks?db=GRCm38&position=6%3A120916853-120901723
Ndrg2	gene:ENSMUSG00000004558	gene:ENSMUSG00000004558:s:51911466-51911546	0.22659786851331787;-0.2265979466175177	0.9999385188571812;0.9999385196389364	9.920259502360125e-13;1.060818100029337e-12	0.046;0.954	0.268;0.732	s|1e1.1o1|1e2.1o1	FALSE	FALSE	TRUE	2	3	1;1	14	-	51911127-51911466;51910785-51911466	51910680-51910785;51911086-51911127;51911466-51911546		http://genome.ucsc.edu/cgi-bin/hgTracks?db=GRCm38&position=14%3A51911546-51910680
Ndrg2	gene:ENSMUSG00000004558	gene:ENSMUSG00000004558:t:51910680-51910785	-0.3563365055815969;0.35633649618134944	1.0;1.0	0.0;1.211001980961484e-17	0.888;0.112	0.535;0.465	t|1e1.1o1|1e2.2o2	FALSE	FALSE	TRUE	2	3	1;1	14	-	51910785-51911466;51910785-51911086	51910680-51910785;51911086-51911127;51911466-51911546		http://genome.ucsc.edu/cgi-bin/hgTracks?db=GRCm38&position=14%3A51911546-51910680
Hdac9	gene:ENSMUSG00000004698	gene:ENSMUSG00000004698:s:34429498-34429619	0.18315512409634432;-0.18315512564854447	0.8744386544136706;0.8744387889474973	0.00012231731398404296;0.00012232666298739314	0.725;0.275	0.931;0.069	s|1e1.1o1|1e2.1o1	FALSE	FALSE	TRUE	2	3	1;1	12	-	34407897-34429498;34402867-34429498	34402752-34402867;34407766-34407897;34429498-34429619		http://genome.ucsc.edu/cgi-bin/hgTracks?db=GRCm38&position=12%3A34429619-34402752
Hdac9	gene:ENSMUSG00000004698	gene:ENSMUSG00000004698:s:34434313-34437378	-0.17528396749109676;0.175283935828751	0.8213567984369956;0.8213566336474996	0.00018754519717423257;0.00018753127543975884	0.830;0.170	0.629;0.371	s|1e1.1o2|1e1.2o2	FALSE	TRUE	FALSE	2	2	1;1	12	-	34433231-34437137;34433222-34437137	34433081-34433231;34434313-34437378		http://genome.ucsc.edu/cgi-bin/hgTracks?db=GRCm38&position=12%3A34437378-34433081
Eno2	gene:ENSMUSG00000004267	gene:ENSMUSG00000004267:t:124766105-124766327	-0.24433348595308563;0.24433352611901205	0.9854005942137307;0.9854006078694532	4.8127527524921554e-05;4.81240096782638e-05	0.466;0.534	0.209;0.791	t|1e1.1o3|1e2.1o1	FALSE	FALSE	TRUE	2	3	1;1	6	-	124766327-124767033;124766327-124766531	124766105-124766327;124766531-124766664;124766770-124767102		http://genome.ucsc.edu/cgi-bin/hgTracks?db=GRCm38&position=6%3A124767102-124766105
Mettl17	gene:ENSMUSG00000004561	gene:ENSMUSG00000004561:s:51888742-51889013	0.22032260442662993;-0.22032258801984442	0.9930552718994324;0.9930552222125517	2.429970948239284e-06;2.4304658422513725e-06	0.748;0.252	0.986;0.014	s|1e1.1o1|1e2.1o1	FALSE	FALSE	TRUE	2	3	1;1	14	+	51888836-51889147;51888836-51889528	51888742-51889013;51889147-51889397;51889528-51889635		http://genome.ucsc.edu/cgi-bin/hgTracks?db=GRCm38&position=14%3A51889635-51888742
Mettl17	gene:ENSMUSG00000004561	gene:ENSMUSG00000004561:t:51889528-51889635	-0.16486288662471069;0.46337177699467436;-0.2789913881564633	0.9168508011743997;0.999999998420954;0.9994225843825887	2.3349623282764576e-05;7.446436892192187e-09;4.042192448872051e-06	0.194;0.466;0.338	0.021;0.925;0.054	t|1e1.1o3|1e2.1o3|1e2.3o3	TRUE	FALSE	TRUE	3	3	1;1;1	14	+	51888836-51889528;51889217-51889528;51889397-51889528	51888742-51889013;51889147-51889397;51889528-51889635		http://genome.ucsc.edu/cgi-bin/hgTracks?db=GRCm38&position=14%3A51889635-51888742
Stxbp2	gene:ENSMUSG00000004626	gene:ENSMUSG00000004626:s:3630955-3631278	-0.1895363567995553;0.0828464879233334;0.09483082024817503	0.9749551350556104;0.34610352407686845;0.4644740368700307	7.03869257567824e-06;0.0002456973522166831;0.00013901823781430335	0.900;0.027;0.073	0.706;0.116;0.177	s|1e1.1o1|1e2.2o2|2e3.1o1	TRUE	FALSE	TRUE	3	4	1;1;1	8	+	3631204-3632220;3631204-3633291;3631278-3632220	3630955-3631278;3632220-3632269;3632915-3633367		http://genome.ucsc.edu/cgi-bin/hgTracks?db=GRCm38&position=8%3A3633367-3630955
Stxbp2	gene:ENSMUSG00000004626	gene:ENSMUSG00000004626:t:3632915-3633367	0.10938756692273609;3.443727085403692e-07;-0.12100135223354166;3.685035137917927e-07	0.5948083058169971;7.975157681883081e-21;0.6890353246318391;7.975146433674061e-21	6.84442487796299e-05;0.4750565308320161;7.322956022759453e-05;0.47506023244841505	0.026;0.008;0.965;0.001	0.136;0.008;0.848;0.008	t|1e1.1o2|1e2.1o1|1e3.1o2|1e3.2o2	TRUE	FALSE	TRUE	4	4	1;1;1;1	8	+	3631204-3633291;3632269-3633291;3632581-3633291;3632600-3633291	3630955-3631278;3632220-3632269;3632500-3632600;3632915-3633367		http://genome.ucsc.edu/cgi-bin/hgTracks?db=GRCm38&position=8%3A3633367-3630955
Dlst	gene:ENSMUSG00000004789	gene:ENSMUSG00000004789:t:85115273-85115321	0.13183371244999453;-0.13183368927851774	0.7246681352588848;0.72466813687257	0.00013375835764274188;0.00013376889210559018	0.087;0.913	0.229;0.771	t|1e1.1o1|1e2.1o2	FALSE	FALSE	TRUE	2	3	1;1	12	+	85110959-85115273;85111531-85115273	85110833-85110959;85111498-85114077;85115273-85115321		http://genome.ucsc.edu/cgi-bin/hgTracks?db=GRCm38&position=12%3A85115321-85110833
Apba3	gene:ENSMUSG00000004931	gene:ENSMUSG00000004931:s:81271196-81271282	-0.2885900107028813;0.22088923048659692;0.023349268677305184	0.9998584746555511;0.9933442706694211;0.021132301537809324	3.0316665461382897e-06;4.1435044929642555e-06;0.003804866303036357	0.990;0.005;0.005	0.682;0.250;0.069	s|1e1.1o3|1e1.2o3|1e1.3o3	FALSE	TRUE	FALSE	3	2	1;1;1	10	+	81271282-81271365;81271282-81271392;81271282-81271411	81271196-81271282;81271365-81271526		http://genome.ucsc.edu/cgi-bin/hgTracks?db=GRCm38&position=10%3A81271526-81271196
Hnrnpa2b1	gene:ENSMUSG00000004980	gene:ENSMUSG00000004980:s:51464632-51465241	0.1315413204899373;-0.20471132080334725;0.06901174951775833	0.6979161133243499;0.9999937185753855;0.25888159785686027	1.4385268675606557e-05;0.0;7.39996348856831e-05	0.450;0.288;0.266	0.597;0.079;0.328	s|1e1.1o2|1e2.1o2|i	FALSE	FALSE	TRUE	3	3	1;1;0	6	-	51464547-51465179;51464211-51465179;51464548-51464631	51464089-51464211;51464428-51464547;51464632-51465241	51464548-51464631	http://genome.ucsc.edu/cgi-bin/hgTracks?db=GRCm38&position=6%3A51465241-51464089
Hnrnpa2b1	gene:ENSMUSG00000004980	gene:ENSMUSG00000004980:t:51460932-51461433	-0.18356578559346315;0.23578116449550093;-0.04063228026353944	0.9713210517440026;0.9999450010339308;0.07876818971806043	3.090189235610552e-07;5.514957916287739e-18;0.00016003811373133114	0.440;0.145;0.425	0.259;0.376;0.366	t|1e1.2o2|1e2.1o1|i	FALSE	FALSE	TRUE	3	3	1;1;0	6	-	51461433-51463411;51461433-51461920;51461434-51461919	51460932-51461433;51461920-51462055;51463411-51463493	51461434-51461919	http://genome.ucsc.edu/cgi-bin/hgTracks?db=GRCm38&position=6%3A51463493-51460932
Hnrnpa2b1	gene:ENSMUSG00000004980	gene:ENSMUSG00000004980:t:51464089-51464211	-0.24872430781876742;0.24872433394535778	1.0;1.0	0.0;3.257742052721453e-20	0.351;0.649	0.107;0.893	t|1e1.1o3|1e2.1o1	FALSE	FALSE	TRUE	2	3	1;1	6	-	51464211-51465179;51464211-51464428	51464089-51464211;51464428-51464547;51464632-51465241		http://genome.ucsc.edu/cgi-bin/hgTracks?db=GRCm38&position=6%3A51465241-51464089
Sh2b2	gene:ENSMUSG00000005057	gene:ENSMUSG00000005057:s:136224405-136224496	-0.10829360386669831;0.1082936102255343	0.5559655566129237;0.5559653303580068	0.0002238978269161196;0.00022388041405161082	0.888;0.112	0.761;0.239	s|1e1.1o2|1e1.2o2	FALSE	TRUE	FALSE	2	2	1;0	5	-	136224322-136224405;136224319-136224405	136223769-136224322;136224405-136224496		http://genome.ucsc.edu/cgi-bin/hgTracks?db=GRCm38&position=5%3A136224496-136223769
Mprip	gene:ENSMUSG00000005417	gene:ENSMUSG00000005417:s:59737072-59737582	0.2949185468121194;-0.34256276192177776;0.02429002454690313	0.9998241629131456;0.999999481120464;0.03268417475665627	9.001420401043726e-08;1.8367485310477605e-10;0.0002602109208287916	0.484;0.463;0.051	0.782;0.121;0.095	s|1e1.2o2|2e1.2o2|i	TRUE	FALSE	FALSE	3	2	1;1;0	11	+	59737228-59741120;59737582-59741120;59737583-59740848	59737072-59737582;59740849-59741261	59737583-59740848	http://genome.ucsc.edu/cgi-bin/hgTracks?db=GRCm38&position=11%3A59741261-59737072
Mprip	gene:ENSMUSG00000005417	gene:ENSMUSG00000005417:s:59740849-59741261	-0.18817496919347643;0.18817496984889956	0.9953577839583447;0.9953577929505778	1.5518404199443836e-06;1.5517996462982775e-06	0.931;0.069	0.740;0.260	s|1e1.1o1|1e2.1o1	FALSE	FALSE	TRUE	2	3	1;1	11	+	59741261-59741991;59741261-59743771	59740849-59741261;59741991-59742098;59743771-59743827		http://genome.ucsc.edu/cgi-bin/hgTracks?db=GRCm38&position=11%3A59743827-59740849
Mprip	gene:ENSMUSG00000005417	gene:ENSMUSG00000005417:s:59771617-59771702	0.1483166938121172;-0.14831670782205675	0.8194889983252012;0.8194891457827276	9.803726575477348e-05;9.804479048369785e-05	0.228;0.772	0.382;0.618	s|1e1.1o1|1e2.1o1	FALSE	FALSE	TRUE	2	3	1;1	11	+	59771702-59772152;59771702-59775516	59771617-59771702;59772152-59772217;59775516-59780860		http://genome.ucsc.edu/cgi-bin/hgTracks?db=GRCm38&position=11%3A59780860-59771617
Mprip	gene:ENSMUSG00000005417	gene:ENSMUSG00000005417:t:59743771-59743827	0.22147858383336547;-0.22147855217632845	0.9980012425441205;0.9980012279160362	1.4238440286609437e-06;1.4240978947199778e-06	0.107;0.893	0.332;0.668	t|1e1.1o1|1e2.1o1	FALSE	FALSE	TRUE	2	3	1;1	11	+	59741261-59743771;59742098-59743771	59740849-59741261;59741991-59742098;59743771-59743827		http://genome.ucsc.edu/cgi-bin/hgTracks?db=GRCm38&position=11%3A59743827-59740849
Mprip	gene:ENSMUSG00000005417	gene:ENSMUSG00000005417:t:59775516-59780860	-0.14957813530355518;0.09800498418188608;0.030310362055019167	0.8210962342527034;0.489698065221533;0.03495740956054742	1.1415535083436623e-05;2.523998607989269e-05;0.00031398269828298713	0.786;0.170;0.044	0.629;0.283;0.089	t|1e1.1o1|1e2.1o1|i	FALSE	FALSE	TRUE	3	3	1;1;0	11	+	59771702-59775516;59772217-59775516;59772218-59775515	59771617-59771702;59772152-59772217;59775516-59780860	59772218-59775515	http://genome.ucsc.edu/cgi-bin/hgTracks?db=GRCm38&position=11%3A59780860-59771617
Snx6	gene:ENSMUSG00000005656	gene:ENSMUSG00000005656:s:54783086-54783513	0.19232960396374862;7.771559763716897e-16;-0.19304083323568716	0.9856574754185818;8.284353285131777e-21;0.9859616488546591	1.4141778296426723e-17;0.9999999994013715;0.0	0.083;0.000;0.917	0.269;0.001;0.730	s|1e1.2o2|1e2.1o1|i	FALSE	FALSE	TRUE	3	3	1;1;0	12	-	54770840-54783403;54768142-54783403;54770983-54783085	54768003-54768142;54770719-54770982;54783086-54783513	54770983-54783085	http://genome.ucsc.edu/cgi-bin/hgTracks?db=GRCm38&position=12%3A54783513-54768003
Clcn3	gene:ENSMUSG00000004319	gene:ENSMUSG00000004319:t:60941257-60941414	-0.30950456528124193;0.4249758042348974;-0.09018181976028217	0.999921918833752;0.9999999709461325;0.41778064997999864	1.7879245847174374e-06;4.258439560171095e-08;0.00030473748517156896	0.437;0.392;0.168	0.121;0.816;0.063	t|1e1.1o1|1e2.1o1|1e3.1o1	FALSE	FALSE	TRUE	3	4	1;1;1	8	-	60941414-60982776;60941414-60975732;60941414-60954543	60941257-60941414;60954543-60955233;60975732-60975907;60982776-60983300		http://genome.ucsc.edu/cgi-bin/hgTracks?db=GRCm38&position=8%3A60983300-60941257
Pnpla6	gene:ENSMUSG00000004565	gene:ENSMUSG00000004565:s:3523758-3523867	0.1412615310174577;-0.14126155682050215	0.6463328797834036;0.6463332352239234	0.00032450124598791975;0.00032452319226128346	0.240;0.760	0.428;0.572	s|1e1.1o2|1e1.2o2	FALSE	TRUE	FALSE	2	2	1;1	8	+	3523867-3523999;3523867-3524011	3523758-3523867;3523999-3524166		http://genome.ucsc.edu/cgi-bin/hgTracks?db=GRCm38&position=8%3A3524166-3523758
Cd33	gene:ENSMUSG00000004609	gene:ENSMUSG00000004609:s:43532831-43532982	0.17162063239250167;-0.1716206713194517	0.7997746213075396;0.7997747978226204	2.302407242036315e-05;2.3025716673896746e-05	0.217;0.783	0.419;0.581	s|1e1.1o1|i	FALSE	FALSE	FALSE	2	2	1;1	7	-	43532316-43532831;43532679-43532830	43530352-43532316;43532831-43532982	43532679-43532830	http://genome.ucsc.edu/cgi-bin/hgTracks?db=GRCm38&position=7%3A43532982-43530352
Myo9b	gene:ENSMUSG00000004677	gene:ENSMUSG00000004677:s:71334313-71334394	0.11118362717874634;-0.1111836215046768	0.5539363176803008;0.5539365177855482	0.00028477002467626315;0.00028479158858529807	0.119;0.881	0.257;0.743	s|1e1.1o1|1e2.1o1	FALSE	FALSE	TRUE	2	3	1;1	8	+	71334394-71336876;71334394-71338907	71334313-71334394;71336876-71336965;71338907-71339020		http://genome.ucsc.edu/cgi-bin/hgTracks?db=GRCm38&position=8%3A71339020-71334313
Myo9b	gene:ENSMUSG00000004677	gene:ENSMUSG00000004677:s:71354716-71354827	-0.1606031796834459;0.16060315828186628	0.8489547562866933;0.8489546345797867	1.158400458178832e-05;1.1583175634766327e-05	0.718;0.282	0.547;0.453	s|1e1.1o1|i	FALSE	FALSE	FALSE	2	2	1;0	8	+	71354827-71355238;71354828-71355237	71354716-71354827;71355238-71355311	71354828-71355237	http://genome.ucsc.edu/cgi-bin/hgTracks?db=GRCm38&position=8%3A71355311-71354716
Myo9b	gene:ENSMUSG00000004677	gene:ENSMUSG00000004677:s:71358113-71358236	-0.16882928477145967;0.168829257030074	0.9262065849045528;0.9262065158576779	2.6897305587358922e-05;2.689529028010689e-05	0.280;0.720	0.109;0.891	s|1e1.1o1|1e2.1o1	FALSE	FALSE	TRUE	2	3	1;1	8	+	71358236-71358616;71358236-71358963	71358113-71358236;71358616-71358663;71358963-71359093		http://genome.ucsc.edu/cgi-bin/hgTracks?db=GRCm38&position=8%3A71359093-71358113
Myo9b	gene:ENSMUSG00000004677	gene:ENSMUSG00000004677:s:71359325-71359452	0.31644705319151933;-0.3164470828212117	0.9960489943819246;0.9960489706847215	5.931923457312067e-05;5.93237818760084e-05	0.473;0.527	0.804;0.196	s|1e1.1o2|1e1.2o2	FALSE	TRUE	FALSE	2	2	1;1	8	+	71359452-71359558;71359452-71359664	71359325-71359452;71359558-71360713		http://genome.ucsc.edu/cgi-bin/hgTracks?db=GRCm38&position=8%3A71360713-71359325
Myo9b	gene:ENSMUSG00000004677	gene:ENSMUSG00000004677:t:71338907-71339020	-0.10212567712495403;0.10212566196975104	0.5044627164099929;0.5044624233607878	0.0003132195742026056;0.0003131959257451928	0.888;0.112	0.756;0.244	t|1e1.1o1|1e2.1o1	FALSE	FALSE	TRUE	2	3	1;1	8	+	71334394-71338907;71336965-71338907	71334313-71334394;71336876-71336965;71338907-71339020		http://genome.ucsc.edu/cgi-bin/hgTracks?db=GRCm38&position=8%3A71339020-71334313
Dtx2	gene:ENSMUSG00000004947	gene:ENSMUSG00000004947:t:136010014-136010356	-0.1360064946745555;0.13600649625147063	0.7023334864841131;0.7023334716945627	0.00017028382166373035;0.00017027043687593005	0.183;0.817	0.020;0.980	t|1e1.1o1|1e2.2o2	FALSE	FALSE	TRUE	2	3	1;1	5	+	135994966-136010014;135996452-136010014	135994800-135994966;135996290-135996452;136010014-136010356		http://genome.ucsc.edu/cgi-bin/hgTracks?db=GRCm38&position=5%3A136010356-135994800
Jkamp	gene:ENSMUSG00000005078	gene:ENSMUSG00000005078:t:72089164-72089406	-3.3040090654011257e-07;-3.3040090654011257e-07;-0.3363866133656871;0.33740990413082694	7.975160650854888e-21;7.975160650854888e-21;0.9999807187343615;0.9999832779138067	0.47506169159771816;0.47506169159771816;1.63378328998931e-06;1.4697454906714294e-06	0.002;0.002;0.862;0.135	0.001;0.001;0.525;0.473	t|1e1.1o1|1e2.1o1|1e3.1o1|2e3.1o1	FALSE	TRUE	TRUE	4	4	1;1;1;1	12	+	72085673-72089315;72085845-72089315;72086183-72089315;72086183-72089333	72085589-72085673;72085789-72085845;72085857-72086183;72089164-72089406		http://genome.ucsc.edu/cgi-bin/hgTracks?db=GRCm38&position=12%3A72089406-72085589
Cic	gene:ENSMUSG00000005442	gene:ENSMUSG00000005442:s:25291935-25292314	-0.19339771895844068;0.1933977001680197	0.9785010629912319;0.9785010464448929	1.2697138010775433e-05;1.2696243221451504e-05	0.770;0.230	0.574;0.426	s|1e1.1o2|1e1.2o2	FALSE	TRUE	FALSE	2	2	1;1	7	+	25292314-25292414;25292314-25292417	25291935-25292314;25292414-25292568		http://genome.ucsc.edu/cgi-bin/hgTracks?db=GRCm38&position=7%3A25292568-25291935
Cic	gene:ENSMUSG00000005442	gene:ENSMUSG00000005442:t:25284670-25284998	-0.02435682383482718;-1.4305583958170364e-07;2.4039166210136754e-05;-0.05617023482224506;-1.7911958383756473e-09;0.10898413310005468	0.030391422037434515;8.284385374428584e-21;8.29233430571409e-21;0.20455988228699332;8.284352995773128e-21;0.5834356889759015	0.000341376981901953;0.4862651252474236;0.47506066361514887;7.155957365845289e-05;0.8099964838033825;1.8198897469125167e-05	0.173;0.005;0.009;0.768;0.001;0.040	0.134;0.003;0.020;0.693;0.000;0.153	t|1e1.2o2|1e2.1o1|1e3.1o1|1e4.1o1|1e5.1o1|i	FALSE	FALSE	TRUE	6	6	1;1;1;1;1;0	7	+	25273633-25284849;25278633-25284849;25279731-25284849;25282916-25284849;25283405-25284849;25283406-25284669	25270835-25273633;25278422-25278633;25279641-25279731;25282179-25282916;25283217-25283405;25284670-25284998	25283406-25284669	http://genome.ucsc.edu/cgi-bin/hgTracks?db=GRCm38&position=7%3A25284998-25270835
Pan2	gene:ENSMUSG00000005682	gene:ENSMUSG00000005682:s:128304095-128304738	-0.11069126018643721;0.09022044626910607;0.0014502985550660958;0.00011365783518066893	0.5613652279691163;0.44021700449299356;0.0016069830116451666;6.03336568428694e-05	0.00026909828403132163;0.0003728960198853184;0.007863741217218306;0.014122700140371758	0.193;0.783;0.020;0.004	0.050;0.917;0.028;0.006	s|1e1.1o2|2e1.1o2|2e1.2o2|3e2.1o1	TRUE	TRUE	TRUE	4	3	1;1;1;1	10	+	128304389-128308065;128304493-128308065;128304493-128308119;128304738-128306552	128304095-128304738;128306552-128307428;128308065-128308234		http://genome.ucsc.edu/cgi-bin/hgTracks?db=GRCm38&position=10%3A128308234-128304095
Kctd20	gene:ENSMUSG00000005936	gene:ENSMUSG00000005936:s:28952258-28952569	-0.15894583495052317;0.2276265423124174;-1.3049850870543569e-06;-0.025361287834784953;-1.3049850870543569e-06	0.8921724053454639;0.9944883094976257;7.10823704709432e-09;0.016530946028073652;7.10823704709432e-09	4.372359750759447e-05;7.031752381185051e-06;0.2865625878771004;0.005318535434505001;0.2865625878771004	0.191;0.739;0.002;0.067;0.002	0.031;0.966;0.001;0.001;0.001	s|1e1.1o1|1e2.1o1|1e3.2o2|1e4.1o1|1e5.1o1	FALSE	FALSE	TRUE	5	6	1;1;1;1;1	17	+	28952569-28957879;28952569-28961414;28952569-28962810;28952569-28963251;28952569-28963961	28952258-28952569;28957879-28958057;28961414-28961687;28962647-28962912;28963251-28963371;28963961-28964158		http://genome.ucsc.edu/cgi-bin/hgTracks?db=GRCm38&position=17%3A28964158-28952258
Kctd20	gene:ENSMUSG00000005936	gene:ENSMUSG00000005936:t:28961414-28961687	1.791138817918972e-07;0.5101268077646378;-0.021110676074166453;-8.308043770661922e-06;-0.46572370077416314	7.975169778630415e-21;0.9999999999999997;0.00674641455284185;7.978495660733194e-21;0.9999999999999741	0.4750530861308872;3.3984980350038874e-14;0.011761811803848499;0.47500266823176873;2.6645352591003757e-14	0.005;0.370;0.071;0.013;0.540	0.005;0.871;0.041;0.001;0.082	t|1e1.1o1|1e2.1o1|1e3.1o1|1e4.1o2|1e5.1o1	FALSE	FALSE	TRUE	5	6	1;1;1;1;1	17	+	28952023-28961414;28952569-28961414;28952757-28961414;28953343-28961414;28958057-28961414	28951950-28952023;28952258-28952569;28952599-28952757;28953216-28955986;28957879-28958057;28961414-28961687		http://genome.ucsc.edu/cgi-bin/hgTracks?db=GRCm38&position=17%3A28961687-28951950
Atn1	gene:ENSMUSG00000004263	gene:ENSMUSG00000004263:s:124749236-124749349	-0.14365589676885804;0.14365586695587348	0.7422640334526465;0.7422637101244923	0.00017753013398624784;0.0001775166793675388	0.795;0.205	0.627;0.373	s|1e1.1o2|1e1.2o2	FALSE	TRUE	FALSE	2	2	1;0	6	-	124747989-124749236;124747986-124749236	124746020-124747989;124749236-124749349		http://genome.ucsc.edu/cgi-bin/hgTracks?db=GRCm38&position=6%3A124749349-124746020
Emg1	gene:ENSMUSG00000004268	gene:ENSMUSG00000004268:s:124705515-124705659	-0.15156078105508353;1.0393162083917797e-06;0.1391962441514389	0.8010848249838263;8.284648850974039e-21;0.7354971389624202	1.0858318718942606e-05;0.47658577217879;1.3941859204673234e-05	0.719;0.017;0.265	0.576;0.029;0.396	s|1e1.1o2|1e1.2o2|i	FALSE	TRUE	FALSE	3	2	1;0;0	6	-	124705216-124705515;124705211-124705515;124705217-124705514	124705158-124705216;124705515-124705659	124705217-124705514	http://genome.ucsc.edu/cgi-bin/hgTracks?db=GRCm38&position=6%3A124705659-124705158
Emg1	gene:ENSMUSG00000004268	gene:ENSMUSG00000004268:s:124711876-124712178	-0.10685213905177032;0.10685212113147598	0.5857444396566831;0.5857442442274203	7.639438939777143e-06;7.638881204522934e-06	0.987;0.013	0.872;0.128	s|1e1.2o2|1e2.2o2	FALSE	FALSE	TRUE	2	3	1;1	6	-	124705842-124711876;124705656-124711876	124705515-124705659;124705741-124708413;124711876-124712178		http://genome.ucsc.edu/cgi-bin/hgTracks?db=GRCm38&position=6%3A124712178-124705515
Ly9	gene:ENSMUSG00000004707	gene:ENSMUSG00000004707:s:171607108-171607410	0.14942001137446148;-0.0013165120665657602;-0.14650820093662173	0.8445813483269916;0.0016081170569922526;0.9150720764055467	5.592036480214723e-05;0.01681497452002284;6.496020554802584e-08	0.643;0.187;0.169	0.801;0.177;0.022	s|1e1.1o1|1e2.1o1|2e3.1o1	TRUE	FALSE	TRUE	3	4	1;1;1	1	-	171605319-171607200;171602062-171607200;171605319-171607108	171601787-171602062;171604990-171605319;171607108-171607410		http://genome.ucsc.edu/cgi-bin/hgTracks?db=GRCm38&position=1%3A171607410-171601787
Rasa4	gene:ENSMUSG00000004952	gene:ENSMUSG00000004952:s:136101625-136101689	-0.5977238725805691;0.5977238838184407	1.0;1.0	2.8005375796169574e-12;2.8435349446468233e-12	0.866;0.134	0.283;0.717	s|1e1.1o1|1e2.1o1	FALSE	FALSE	TRUE	2	3	1;1	5	+	136101689-136101945;136101689-136102235	136101625-136101689;136101945-136102057;136102235-136102427		http://genome.ucsc.edu/cgi-bin/hgTracks?db=GRCm38&position=5%3A136102427-136101625
Rasa4	gene:ENSMUSG00000004952	gene:ENSMUSG00000004952:t:136101625-136101689	1.250398388092819e-06;-0.4269091294892221;0.4251603847151223	1.8256958167566918e-09;0.9999999991840717;0.999999998780174	0.18960572791077598;4.128031250161257e-12;1.399776133804684e-11	0.001;0.532;0.468	0.002;0.108;0.889	t|1e1.1o1|1e2.1o1|i	FALSE	FALSE	TRUE	3	3	1;1;1	5	+	136101019-136101625;136101394-136101625;136101395-136101624	136100902-136101019;136101244-136101394;136101625-136101689	136101395-136101624	http://genome.ucsc.edu/cgi-bin/hgTracks?db=GRCm38&position=5%3A136101689-136100902
Rasa4	gene:ENSMUSG00000004952	gene:ENSMUSG00000004952:t:136102235-136102427	0.6248636870375472;-0.6248637069133627	1.0;1.0	6.821317702822111e-11;6.913969397004394e-11	0.111;0.889	0.721;0.279	t|1e1.1o1|1e2.1o1	FALSE	FALSE	TRUE	2	3	1;1	5	+	136101689-136102235;136102057-136102235	136101625-136101689;136101945-136102057;136102235-136102427		http://genome.ucsc.edu/cgi-bin/hgTracks?db=GRCm38&position=5%3A136102427-136101625
Eif2ak4	gene:ENSMUSG00000005102	gene:ENSMUSG00000005102:s:118400535-118400647	-0.007876775187353247;0.12214032615806028;-0.07211568179341171	0.0076546174103649806;0.6222981243353967;0.3054315745728208	0.003971821044353563;0.00021858487870529136;0.0004921212607480463	0.048;0.820;0.131	0.006;0.971;0.023	s|1e1.1o1|1e2.1o1|1e3.1o1	FALSE	FALSE	TRUE	3	4	1;1;1	2	+	118400647-118401026;118400647-118405047;118400647-118408352	118400535-118400647;118401026-118401340;118405047-118405149;118408352-118408504		http://genome.ucsc.edu/cgi-bin/hgTracks?db=GRCm38&position=2%3A118408504-118400535
Usp40	gene:ENSMUSG00000005501	gene:ENSMUSG00000005501:s:87954151-87954245	-0.29426371627429737;0.2942636883315711	0.9998416105957497;0.9998415944986159	7.484771991084216e-08;7.515073799533981e-08	0.993;0.007	0.673;0.327	s|1e1.1o1|i	FALSE	FALSE	FALSE	2	2	1;0	1	-	87952458-87954151;87952459-87954150	87952340-87952458;87954151-87954245	87952459-87954150	http://genome.ucsc.edu/cgi-bin/hgTracks?db=GRCm38&position=1%3A87954245-87952340
Mef2c	gene:ENSMUSG00000005583	gene:ENSMUSG00000005583:s:83656217-83656352	-0.18518657988135534;7.771559849787794e-16;0.16500173341558916;0.004119567573884194	0.9638559340558557;7.975004331146035e-21;0.9002475854981127;0.0012568915040818307	1.619680702213966e-05;0.9999999954612533;5.077454946772237e-05;0.013169708914512912	0.378;0.001;0.552;0.068	0.191;0.001;0.720;0.086	s|1e1.1o4|1e1.2o4|1e1.3o4|1e1.4o4	FALSE	TRUE	FALSE	4	2	1;1;1;1	13	+	83656352-83662307;83656352-83662380;83656352-83662403;83656352-83662405	83656217-83656352;83662307-83667080		http://genome.ucsc.edu/cgi-bin/hgTracks?db=GRCm38&position=13%3A83667080-83656217
Ctcf	gene:ENSMUSG00000005698	gene:ENSMUSG00000005698:s:105677215-105677350	7.771559849787794e-16;-0.1339429891845218;0.13388880051284294	7.975004331146035e-21;0.7355192056693202;0.7352709756532989	0.9999999954612533;0.00011749443685749039;0.00011823990695683344	0.001;0.599;0.400	0.001;0.458;0.542	s|1e1.1o1|1e2.1o2|1e2.2o2	FALSE	TRUE	TRUE	3	3	1;1;1	8	+	105677350-105679403;105677350-105680071;105677350-105680074	105677215-105677350;105679403-105679567;105680071-105680617		http://genome.ucsc.edu/cgi-bin/hgTracks?db=GRCm38&position=8%3A105680617-105677215
Smpd4	gene:ENSMUSG00000005899	gene:ENSMUSG00000005899:s:17625696-17625862	-0.41038972475768654;0.4039421044968899;7.519708065434771e-05	0.9999999920441465;0.9999999974277468;1.3450335515537837e-06	1.314121367279597e-09;2.2739530124466545e-10;0.18194023064241863	0.966;0.022;0.012	0.558;0.430;0.012	s|1e1.1o1|1e2.1o2|1e2.2o2	FALSE	TRUE	TRUE	3	3	1;1;1	16	+	17625862-17625944;17625862-17626430;17625862-17626442	17625696-17625862;17625944-17626019;17626430-17626446		http://genome.ucsc.edu/cgi-bin/hgTracks?db=GRCm38&position=16%3A17626446-17625696
Smpd4	gene:ENSMUSG00000005899	gene:ENSMUSG00000005899:s:17631986-17632057	0.2746073717976129;-0.2763321523686327;1.2206961826838628e-05	0.9959552775123024;0.9962131473836104;2.6235862082835926e-07	2.659951759104384e-05;2.6206998875011323e-05;0.13061011618902515	0.147;0.852;0.002	0.431;0.566;0.003	s|1e1.1o1|1e2.3o3|1e3.1o1	FALSE	FALSE	TRUE	3	4	1;1;1	16	+	17632057-17635482;17632057-17638496;17632057-17639274	17631986-17632057;17635482-17635568;17638322-17638525;17639274-17639364		http://genome.ucsc.edu/cgi-bin/hgTracks?db=GRCm38&position=16%3A17639364-17631986
Smpd4	gene:ENSMUSG00000005899	gene:ENSMUSG00000005899:t:17626430-17626446	9.552085179612222e-07;0.342542483365614;-0.3481797275887858;1.9971217026067045e-05	2.813607347115425e-09;0.9999997101392571;0.9999990769224734;1.7632443851358462e-07	0.3533980140253554;5.199170530166705e-09;2.9600871087609448e-08;0.3118886162951095	0.001;0.021;0.966;0.011	0.002;0.370;0.619;0.009	t|1e1.2o3|1e2.2o2|1e3.2o2|2e4.2o2	FALSE	TRUE	TRUE	4	5	1;1;1;1	16	+	17623991-17626430;17625862-17626430;17626019-17626430;17625862-17626442	17623905-17624284;17625696-17625862;17625944-17626019;17626430-17626446		http://genome.ucsc.edu/cgi-bin/hgTracks?db=GRCm38&position=16%3A17626446-17623905
Smpd4	gene:ENSMUSG00000005899	gene:ENSMUSG00000005899:t:17638322-17638525	2.153154846671564e-06;-0.38653188650235043;0.14482442016495634;0.21900531964862838	9.4604383216262e-09;0.999993027140075;0.7752089921796367;0.9846710460584412	0.088057182304862;6.482141379215989e-08;1.477268693201606e-05;2.2817875593287714e-06	0.001;0.830;0.098;0.070	0.002;0.444;0.256;0.299	t|1e1.1o1|2e2.1o1|2e3.1o1|i	FALSE	TRUE	TRUE	4	4	1;1;1;0	16	+	17635568-17638380;17632057-17638496;17635568-17638496;17635569-17638321	17631986-17632057;17635482-17635568;17638322-17638525	17635569-17638321	http://genome.ucsc.edu/cgi-bin/hgTracks?db=GRCm38&position=16%3A17638525-17631986
Inpp5k	gene:ENSMUSG00000006127	gene:ENSMUSG00000006127:s:75639137-75639565	-0.12032400642310064;0.12032400787017895	0.5876473254134117;0.5876470845636671	3.436330765393958e-05;3.436080255802952e-05	0.909;0.091	0.747;0.253	s|1e1.1o1|i	FALSE	FALSE	FALSE	2	2	1;0	11	+	75639565-75645428;75639566-75645427	75639137-75639565;75645428-75645617	75639566-75645427	http://genome.ucsc.edu/cgi-bin/hgTracks?db=GRCm38&position=11%3A75645617-75639137
Hdac9	gene:ENSMUSG00000004698	gene:ENSMUSG00000004698:t:34402752-34402867	-0.13001231215507544;0.13001225110136092	0.6515087911949683;0.6515083547587307	0.00023748695658742935;0.00023746903359497275	0.250;0.750	0.088;0.912	t|1e1.1o1|1e2.1o1	FALSE	FALSE	TRUE	2	3	1;1	12	-	34402867-34429498;34402867-34407766	34402752-34402867;34407766-34407897;34429498-34429619		http://genome.ucsc.edu/cgi-bin/hgTracks?db=GRCm38&position=12%3A34429619-34402752
Rrnad1	gene:ENSMUSG00000004896	gene:ENSMUSG00000004896:s:87926534-87926874	-0.35925891203886784;0.3512876918332757;-7.037083173219365e-05	0.9999999889392164;0.9999999996769925;1.1018100998625505e-06	2.2325437054604436e-09;1.3171282958192953e-11;0.1861001439002622	0.986;0.003;0.011	0.617;0.375;0.008	s|1e1.2o3|1e2.1o1|2e3.1o3	TRUE	FALSE	TRUE	3	4	1;1;1	3	-	87925431-87926731;87924528-87926731;87926314-87926534	87924344-87924528;87924892-87926314;87926534-87926874		http://genome.ucsc.edu/cgi-bin/hgTracks?db=GRCm38&position=3%3A87926874-87924344
Rrnad1	gene:ENSMUSG00000004896	gene:ENSMUSG00000004896:s:87929856-87930144	1.5804199966413413e-05;-0.18358503931788384;0.172609700338636	8.805493495688526e-09;0.8792579313985859;0.8431432092210165	0.3140137542768401;1.441378453637121e-05;1.673313781636523e-05	0.002;0.584;0.414	0.012;0.383;0.605	s|1e1.3o3|2e1.3o3|i	TRUE	FALSE	FALSE	3	2	1;1;0	3	-	87928048-87930048;87928048-87929856;87929362-87929855	87927924-87928668;87929856-87930144	87929362-87929855	http://genome.ucsc.edu/cgi-bin/hgTracks?db=GRCm38&position=3%3A87930144-87927924
Rrnad1	gene:ENSMUSG00000004896	gene:ENSMUSG00000004896:t:87924344-87924528	0.18665978434360542;-0.041929667732334155;-0.007936816336904915;-0.10844489974248867	0.993956428088668;0.11394120757100219;0.0011268919692401307;0.5582415746701661	3.3109798302126313e-09;0.00010793942024844849;0.003887026062665888;2.8101213866316144e-05	0.002;0.115;0.047;0.836	0.213;0.049;0.032;0.704	t|1e1.1o2|1e2.4o5|1e2.5o5|i	TRUE	FALSE	TRUE	4	3	1;1;1;1	3	-	87924528-87926731;87924528-87924947;87924528-87924892;87924529-87924891	87924344-87924528;87924892-87926314;87926534-87926874	87924529-87924891	http://genome.ucsc.edu/cgi-bin/hgTracks?db=GRCm38&position=3%3A87926874-87924344
Rrnad1	gene:ENSMUSG00000004896	gene:ENSMUSG00000004896:t:87927924-87928668	1.228943310916401e-06;-0.0006346966073906469;1.582966050269952e-05;-0.19320429616387458;0.19533212551970422	1.6595923193816852e-10;7.966834888431165e-06;7.806605018995417e-09;0.9055848019172432;0.9106350243921792	0.44369362987341604;0.034011242887748705;0.32165995205959874;1.2630698522753114e-05;1.2296625025767801e-05	0.001;0.023;0.001;0.607;0.368	0.006;0.006;0.011;0.392;0.585	t|1e1.1o1|2e2.1o1|2e3.1o2|2e3.2o2|i	TRUE	TRUE	TRUE	5	4	1;1;1;1;0	3	-	87928668-87929286;87928048-87930444;87928048-87930048;87928048-87929856;87928669-87929285	87927924-87928668;87929286-87929361;87929856-87930144;87930444-87930717	87928669-87929285	http://genome.ucsc.edu/cgi-bin/hgTracks?db=GRCm38&position=3%3A87930717-87927924
Pex5	gene:ENSMUSG00000005069	gene:ENSMUSG00000005069:s:124404313-124404720	0.49334202607665234;0.0006005626665733963;-0.5048772234894625	0.9999999926943317;3.303243180454292e-05;0.9999999955523629	1.947952945791009e-07;0.07476867371714627;1.9065258038963862e-07	0.097;0.011;0.892	0.581;0.022;0.397	s|1e1.1o2|1e1.2o2|1e2.1o1	FALSE	TRUE	TRUE	3	3	1;1;1	6	-	124404243-124404630;124404222-124404630;124403907-124404630	124403812-124403907;124404133-124404243;124404313-124404720		http://genome.ucsc.edu/cgi-bin/hgTracks?db=GRCm38&position=6%3A124404720-124403812
Pex5	gene:ENSMUSG00000005069	gene:ENSMUSG00000005069:t:124403812-124403907	-0.5132660593190024;0.5132661553886041	0.9999999974418533;0.9999999974350459	1.5458543067836672e-07;1.5110958533046017e-07	0.878;0.122	0.378;0.622	t|1e1.1o2|1e2.1o1	FALSE	FALSE	TRUE	2	3	1;1	6	-	124403907-124404630;124403907-124404133	124403812-124403907;124404133-124404243;124404313-124404720		http://genome.ucsc.edu/cgi-bin/hgTracks?db=GRCm38&position=6%3A124404720-124403812
Ubqln1	gene:ENSMUSG00000005312	gene:ENSMUSG00000005312:s:58183182-58183324	-0.28351925043420656;0.27813062070035693;7.771559849787794e-16	0.9996148706895397;0.9994617291801796;7.975004331146035e-21	1.4588527962322573e-06;2.7017834831276094e-06;0.9999999954612533	0.548;0.451;0.001	0.270;0.724;0.006	s|1e1.2o2|1e2.1o2|1e2.2o2	FALSE	TRUE	TRUE	3	3	1;1;1	13	-	58180905-58183182;58179668-58183182;58179662-58183182	58179553-58179668;58180822-58181625;58183182-58183324		http://genome.ucsc.edu/cgi-bin/hgTracks?db=GRCm38&position=13%3A58183324-58179553
Ubqln1	gene:ENSMUSG00000005312	gene:ENSMUSG00000005312:t:58179553-58179668	0.2667166659991095;-0.27145593194263934;7.771559849787794e-16	0.9990531854100002;0.9994089490517242;7.975004331146035e-21	2.68211380234207e-06;1.8893580849832503e-06;0.9999999954612533	0.363;0.636;0.001	0.625;0.370;0.005	t|1e1.1o1|1e2.1o1|2e3.1o1	FALSE	TRUE	TRUE	3	4	1;1;1	13	-	58179668-58183182;58179668-58180822;58179662-58183182	58179553-58179668;58180822-58181625;58183182-58183324		http://genome.ucsc.edu/cgi-bin/hgTracks?db=GRCm38&position=13%3A58183324-58179553
Celf1	gene:ENSMUSG00000005506	gene:ENSMUSG00000005506:s:90940382-90940641	-0.09211888734297566;0.1567412375148843;-0.04052501047990415	0.46044265310864013;0.6949164578432204;0.20053474773047497	0.00027747296267810473;0.00030522395548527193;0.0007349683463339085	0.160;0.390;0.450	0.041;0.598;0.360	s|1e1.1o1|1e2.2o3|1e3.2o2	FALSE	FALSE	TRUE	3	4	1;1;1	2	+	90940641-90954289;90940641-90987665;90940641-90998580	90940382-90940641;90954289-90954341;90987620-90987816;90998579-90998767		http://genome.ucsc.edu/cgi-bin/hgTracks?db=GRCm38&position=2%3A90998767-90940382
Nr2c2	gene:ENSMUSG00000005893	gene:ENSMUSG00000005893:s:92149604-92149804	0.16586573015518835;-0.16586571099435254	0.9228248388042835;0.9228246711105661	1.4681286457941701e-05;1.4682441815905278e-05	0.807;0.193	0.994;0.006	s|1e1.1o1|1e2.1o1	FALSE	FALSE	TRUE	2	3	1;1	6	+	92149804-92152315;92149804-92154335	92149604-92149804;92152315-92152417;92154335-92154514		http://genome.ucsc.edu/cgi-bin/hgTracks?db=GRCm38&position=6%3A92154514-92149604
Nr2c2	gene:ENSMUSG00000005893	gene:ENSMUSG00000005893:t:92154335-92154514	-0.22424066058156766;0.22424067069956433	0.992661436288369;0.9926614313212435	5.310359331045511e-06;5.310160879715505e-06	0.258;0.742	0.007;0.993	t|1e1.1o1|1e2.1o1	FALSE	FALSE	TRUE	2	3	1;1	6	+	92149804-92154335;92152417-92154335	92149604-92149804;92152315-92152417;92154335-92154514		http://genome.ucsc.edu/cgi-bin/hgTracks?db=GRCm38&position=6%3A92154514-92149604
Tuft1	gene:ENSMUSG00000005968	gene:ENSMUSG00000005968:s:94658725-94658872	-0.35064212560814434;0.3518078605845752;-4.577694842650852e-05	0.9968842787247227;0.9971593640637137;2.3889105691387948e-05	7.573182198761241e-05;7.335188868553289e-05;0.026648394445088153	0.852;0.142;0.006	0.483;0.512;0.005	s|1e1.1o1|1e2.1o1|1e3.1o1	FALSE	FALSE	TRUE	3	4	1;1;1	3	-	94639469-94658725;94639026-94658725;94635495-94658725	94635409-94635495;94638925-94639026;94639387-94639469;94658725-94658872		http://genome.ucsc.edu/cgi-bin/hgTracks?db=GRCm38&position=3%3A94658872-94635409
Tuft1	gene:ENSMUSG00000005968	gene:ENSMUSG00000005968:t:94638925-94639026	0.34411665049208107;-0.3359979752055743;-4.869712636579604e-05	0.9998799687932522;0.9997572201565805;2.3471141674432187e-06	7.198606785727043e-06;1.0728802605219911e-05;0.1268061878481676	0.071;0.917;0.011	0.424;0.572;0.004	t|1e1.1o1|1e2.1o2|1e2.2o2	TRUE	FALSE	TRUE	3	3	1;1;1	3	-	94639026-94658725;94639026-94639395;94639026-94639387	94638925-94639026;94639387-94639469;94658725-94658872		http://genome.ucsc.edu/cgi-bin/hgTracks?db=GRCm38&position=3%3A94658872-94638925
Snf8	gene:ENSMUSG00000006058	gene:ENSMUSG00000006058:t:96047195-96047430	0.23198162308275994;-0.2319816187029407	0.9901435284161489;0.9901435057714397	2.6312122034810647e-05;2.6314109522806994e-05	0.308;0.692	0.547;0.453	t|1e1.1o1|1e2.1o1	FALSE	FALSE	TRUE	2	3	1;1	11	+	96045302-96047195;96046354-96047195	96044690-96045302;96046280-96046354;96047195-96047430		http://genome.ucsc.edu/cgi-bin/hgTracks?db=GRCm38&position=11%3A96047430-96044690
Tmem147	gene:ENSMUSG00000006315	gene:ENSMUSG00000006315:s:30729202-30729321	2.345793007419431e-08;-0.19215232697878756;0.1883904660617908	8.284357663558159e-21;0.9509271078040777;0.9430245584024501	0.5372957887629761;4.6795856336601105e-06;5.266724746792707e-06	0.001;0.767;0.233	0.004;0.569;0.427	s|1e1.1o2|1e1.2o2|i	FALSE	TRUE	FALSE	3	2	1;1;0	7	-	30728741-30729202;30728716-30729202;30728742-30729201	30728657-30728741;30729202-30729321	30728742-30729201	http://genome.ucsc.edu/cgi-bin/hgTracks?db=GRCm38&position=7%3A30729321-30728657
Odr4	gene:ENSMUSG00000006010	gene:ENSMUSG00000006010:s:150386358-150386453	-0.2553367369608719;0.2553367536309901	0.9998237050800838;0.9998237101945453	1.5340352321757678e-09;1.5207285241618912e-09	0.997;0.003	0.715;0.285	s|1e1.1o1|i	FALSE	FALSE	FALSE	2	2	1;0	1	-	150384535-150386358;150384536-150386357	150384282-150384535;150386358-150386453	150384536-150386357	http://genome.ucsc.edu/cgi-bin/hgTracks?db=GRCm38&position=1%3A150386453-150384282
Fblim1	gene:ENSMUSG00000006219	gene:ENSMUSG00000006219:s:141605921-141606096	0.2321586831033385;0.09445033187350121;0.0002967012091423265;-0.4091864265746763;-0.0001276027910732698	0.8809183984868652;0.46553583381339114;9.76770112166525e-05;0.9985779792474049;5.233310430437582e-05	0.00022938339134491708;0.0003599021685747163;0.022625705301897503;7.634817083379541e-05;0.012110013545823084	0.284;0.098;0.005;0.608;0.005	0.562;0.236;0.016;0.186;0.003	s|1e1.1o1|1e2.1o1|1e3.2o5|1e3.3o5|1e3.4o5	FALSE	TRUE	TRUE	5	4	1;1;1;1;1	4	-	141602090-141605921;141601709-141605921;141595976-141605921;141595948-141605921;141595913-141605921	141595895-141596469;141601567-141601709;141601983-141602090;141605921-141606096		http://genome.ucsc.edu/cgi-bin/hgTracks?db=GRCm38&position=4%3A141606096-141595895
Zbtb32	gene:ENSMUSG00000006310	gene:ENSMUSG00000006310:s:30590796-30590869	0.22941166477835115;-0.22941163039056017	0.9939594788957881;0.9939594680304613	9.862805856585724e-06;9.863387530839596e-06	0.737;0.263	0.968;0.032	s|1e1.1o1|1e2.1o1	FALSE	FALSE	TRUE	2	3	1;1	7	-	30590701-30590796;30590520-30590796	30590356-30590520;30590633-30590701;30590796-30590869		http://genome.ucsc.edu/cgi-bin/hgTracks?db=GRCm38&position=7%3A30590869-30590356
Tfpt	gene:ENSMUSG00000006335	gene:ENSMUSG00000006335:s:3628824-3629112	-0.05364589251012553;0.10783239190077888;-0.01028554540543102	0.21379395593092784;0.5645600554810243;0.008057309970814042	0.0005600168927214488;0.00013651799847479236;0.004683936137855005	0.942;0.005;0.053	0.858;0.139;0.003	s|1e1.1o1|1e2.1o1|2e3.1o1	TRUE	FALSE	TRUE	3	4	1;1;1	7	-	3624669-3628828;3621132-3628828;3624669-3628824	3621063-3621132;3624594-3624669;3628824-3629112		http://genome.ucsc.edu/cgi-bin/hgTracks?db=GRCm38&position=7%3A3629112-3621063
Tfpt	gene:ENSMUSG00000006335	gene:ENSMUSG00000006335:t:3621063-3621132	-0.00019162694149534937;0.18456623027774688;-0.18609919537449704	7.510905913814314e-05;0.9457729743274571;0.9415199050129063	0.013803400420197232;2.6412542649546724e-05;4.242973984736054e-05	0.007;0.007;0.986	0.004;0.217;0.778	t|1e1.1o1|1e2.1o2|1e3.1o2	FALSE	FALSE	TRUE	3	4	1;1;1	7	-	3621132-3629772;3621132-3628828;3621132-3624599	3621063-3621132;3624594-3624669;3628824-3629112;3629772-3629929		http://genome.ucsc.edu/cgi-bin/hgTracks?db=GRCm38&position=7%3A3629929-3621063
Usp19	gene:ENSMUSG00000006676	gene:ENSMUSG00000006676:s:108494812-108494927	-0.2960171421043183;0.29601710467922127	0.9999893614150186;0.9999893613535735	7.439547422549708e-08;7.468237245284841e-08	0.889;0.111	0.593;0.407	s|1e1.1o2|1e1.2o2	FALSE	TRUE	FALSE	2	2	1;1	9	+	108494927-108495034;108494927-108495040	108494812-108494927;108495034-108495460		http://genome.ucsc.edu/cgi-bin/hgTracks?db=GRCm38&position=9%3A108495460-108494812
B4galnt1	gene:ENSMUSG00000006731	gene:ENSMUSG00000006731:t:127169744-127169842	7.771559849787794e-16;-0.10496857574060231;0.09909979734236951	7.975004331146035e-21;0.5669462564126074;0.5089421466097658	0.9999999954612533;1.700113603209097e-05;4.460621660191472e-05	0.005;0.993;0.002	0.007;0.872;0.122	t|1e1.1o1|1e2.1o3|2e2.1o3	FALSE	TRUE	TRUE	3	3	1;1;0	10	+	127167542-127169744;127167881-127169744;127167881-127169745	127167502-127167542;127167701-127168523;127169744-127169842		http://genome.ucsc.edu/cgi-bin/hgTracks?db=GRCm38&position=10%3A127169842-127167502
Gtpbp3	gene:ENSMUSG00000007610	gene:ENSMUSG00000007610:s:71490335-71490537	-4.7184690289713574e-05;-0.3888629253765723;0.40131168564345937	1.3775253368049907e-07;0.9999869620189598;0.999994474440449	0.3631331785361134;4.4536809044037895e-06;3.0511472091749453e-06	0.014;0.709;0.277	0.003;0.319;0.678	s|1e1.1o2|1e1.2o2|1e2.1o1	FALSE	TRUE	TRUE	3	3	1;1;1	8	+	71490537-71490655;71490537-71490895;71490537-71491066	71490335-71490537;71490655-71490967;71491066-71491411		http://genome.ucsc.edu/cgi-bin/hgTracks?db=GRCm38&position=8%3A71491411-71490335
Gtpbp3	gene:ENSMUSG00000007610	gene:ENSMUSG00000007610:t:71491066-71491411	0.4944274826798715;-0.49442741547874364	0.9999999800860412;0.9999999805994414	7.389340869677444e-07;6.676139713279738e-07	0.446;0.554	0.935;0.065	t|1e1.1o1|1e2.1o1	FALSE	FALSE	TRUE	2	3	1;1	8	+	71490537-71491066;71490967-71491066	71490335-71490537;71490655-71490967;71491066-71491411		http://genome.ucsc.edu/cgi-bin/hgTracks?db=GRCm38&position=8%3A71491411-71490335
Arid1a	gene:ENSMUSG00000007880	gene:ENSMUSG00000007880:t:133722839-133723879	-0.038451755157863886;-0.05656022629018491;0.14262130356774283	0.09078647597164774;0.2333135989047984;0.7161380149530613	0.0012903800925784248;0.0005509405763106656;0.00019851940717353905	0.091;0.142;0.767	0.015;0.049;0.936	t|1e1.1o1|1e2.1o1|1e3.1o1	FALSE	FALSE	TRUE	3	4	1;1;1	4	-	133723051-133756395;133723051-133753914;133723051-133752469	133722839-133723879;133752469-133753611;133753914-133753982;133756395-133756769		http://genome.ucsc.edu/cgi-bin/hgTracks?db=GRCm38&position=4%3A133756769-133722839
Rdh13	gene:ENSMUSG00000008435	gene:ENSMUSG00000008435:s:4440407-4442749	-0.2789743019950556;0.27897430393898065	0.9981275201020589;0.9981275313070246	1.7910425383793616e-05;1.7908964179023052e-05	0.741;0.259	0.453;0.547	s|1e1.1o1|1e2.1o1	FALSE	FALSE	TRUE	2	3	1;1	7	-	4435098-4442594;4431634-4442594	4431422-4431634;4434994-4435098;4440407-4442749		http://genome.ucsc.edu/cgi-bin/hgTracks?db=GRCm38&position=7%3A4442749-4431422
Rdh13	gene:ENSMUSG00000008435	gene:ENSMUSG00000008435:t:4431422-4431634	0.2813974129639618;-0.28139739598477687	0.9993135425101308;0.9993135347381363	6.773769911448486e-06;6.774451043134455e-06	0.202;0.798	0.491;0.509	t|1e1.2o3|1e2.2o2	FALSE	FALSE	TRUE	2	3	1;1	7	-	4431634-4442594;4431634-4434994	4431422-4431634;4434994-4435098;4440407-4442749		http://genome.ucsc.edu/cgi-bin/hgTracks?db=GRCm38&position=7%3A4442749-4431422
Rdh13	gene:ENSMUSG00000008435	gene:ENSMUSG00000008435:t:4444202-4444321	0.18135278411508787;0.06627232306034499;-0.29445853831457036	0.8726810489857771;0.29388519907542404;0.9998901614245789	0.00013408537361045867;0.0004472262803010428;1.6813759073919243e-06	0.506;0.142;0.348	0.707;0.242;0.051	t|1e1.1o2|1e1.2o2|1e2.1o1	TRUE	FALSE	TRUE	3	3	1;1;1	7	-	4444321-4445447;4444321-4445414;4444321-4444978	4444202-4444321;4444978-4445181;4445414-4445649		http://genome.ucsc.edu/cgi-bin/hgTracks?db=GRCm38&position=7%3A4445649-4444202
Nf2	gene:ENSMUSG00000009073	gene:ENSMUSG00000009073:t:4765845-4768273	0.12065717794845132;-0.1012916296015513;-0.012187222513073803	0.6372188512253038;0.5046965757729054;0.00047761842425417305	2.1041329262507285e-05;3.124446230151623e-05;0.01236764705800919	0.666;0.264;0.068	0.800;0.152;0.049	t|1e1.1o2|1e2.1o1|i	FALSE	FALSE	TRUE	3	3	1;1;0	11	-	4768273-4782187;4768273-4780578;4768274-4772333	4765845-4768273;4780578-4780622;4781937-4782352	4768274-4772333	http://genome.ucsc.edu/cgi-bin/hgTracks?db=GRCm38&position=11%3A4782352-4765845
Nf2	gene:ENSMUSG00000009073	gene:ENSMUSG00000009073:t:4794843-4794917	-0.12021300484809336;0.12021306181489938	0.6998089158952374;0.6998092158642074	1.673689321390892e-05;1.6735544911551633e-05	0.148;0.852	0.026;0.974	t|1e1.1o1|1e2.1o1	FALSE	FALSE	TRUE	2	3	1;1	11	-	4794917-4803678;4794917-4799861	4794843-4794917;4799861-4799995;4803678-4803753		http://genome.ucsc.edu/cgi-bin/hgTracks?db=GRCm38&position=11%3A4803753-4794843
Nf2	gene:ENSMUSG00000009073	gene:ENSMUSG00000009073:t:4816082-4816165	0.13571075812714462;-0.13571074569578348	0.7919263787632038;0.7919263104520825	7.529020659703118e-05;7.529608451750658e-05	0.089;0.911	0.225;0.775	t|1e1.1o1|1e2.1o1	FALSE	FALSE	TRUE	2	3	1;1	11	-	4816165-4820368;4816165-4818505	4816082-4816165;4818505-4818627;4820368-4820493		http://genome.ucsc.edu/cgi-bin/hgTracks?db=GRCm38&position=11%3A4820493-4816082
Mrtfb	gene:ENSMUSG00000009569	gene:ENSMUSG00000009569:s:13326382-13326571	0.4178588742981547;-0.41785882866872026	0.9999562674073216;0.9999562542812792	2.4999210743041178e-05;2.5009480076443324e-05	0.030;0.970	0.455;0.545	s|1e1.1o1|1e2.1o1	FALSE	FALSE	TRUE	2	3	1;1	16	+	13326571-13332014;13326571-13378264	13326382-13326571;13332014-13332076;13378264-13378329		http://genome.ucsc.edu/cgi-bin/hgTracks?db=GRCm38&position=16%3A13378329-13326382
Eps15l1	gene:ENSMUSG00000006276	gene:ENSMUSG00000006276:s:72367904-72367986	-0.32720813624784273;0.6406556554174214;-0.26385299680363405	0.9996614790377311;0.999999999625013;0.9707128692073725	1.5575866900818802e-05;1.7466727290769347e-06;0.00011355994318451579	0.371;0.162;0.466	0.034;0.789;0.178	s|1e1.1o1|1e2.1o1|1e3.1o1	FALSE	FALSE	TRUE	3	4	1;1;1	8	-	72358445-72367904;72346171-72367904;72341524-72367904	72340999-72341524;72345966-72346171;72358068-72358445;72367904-72367986		http://genome.ucsc.edu/cgi-bin/hgTracks?db=GRCm38&position=8%3A72367986-72340999
Eps15l1	gene:ENSMUSG00000006276	gene:ENSMUSG00000006276:s:72377418-72379155	-0.0376897986389393;-0.08953297769907634;0.17304914578324254	0.10811218273419249;0.4169150941763129;0.7643649540704266	0.00012483985838418477;5.837873569236596e-05;2.9805120550400977e-05	0.108;0.712;0.178	0.041;0.563;0.395	s|1e1.2o2|2e1.2o2|i	TRUE	FALSE	FALSE	3	2	1;1;0	8	-	72373946-72379084;72373946-72378991;72374315-72377417	72373823-72374314;72377418-72379155	72374315-72377417	http://genome.ucsc.edu/cgi-bin/hgTracks?db=GRCm38&position=8%3A72379155-72373823
Eps15l1	gene:ENSMUSG00000006276	gene:ENSMUSG00000006276:t:72340999-72341524	-0.3705297635966195;0.3705297684865974	0.997491190206241;0.9974912726540763	7.778906596889179e-05;7.778120713288207e-05	0.584;0.416	0.195;0.805	t|1e1.1o1|1e2.2o2	FALSE	FALSE	TRUE	2	3	1;1	8	-	72341524-72367904;72341524-72345966	72340999-72341524;72345966-72346171;72367904-72367986		http://genome.ucsc.edu/cgi-bin/hgTracks?db=GRCm38&position=8%3A72367986-72340999
Eps15l1	gene:ENSMUSG00000006276	gene:ENSMUSG00000006276:t:72345966-72346171	0.5861891989367461;-0.5861892355116682	0.9999978758613676;0.9999978813318225	3.014877565081157e-05;3.0064196072765448e-05	0.301;0.699	0.879;0.121	t|1e1.1o1|1e2.1o2	FALSE	FALSE	TRUE	2	3	1;1	8	-	72346171-72367904;72346171-72358313	72345966-72346171;72358068-72358445;72367904-72367986		http://genome.ucsc.edu/cgi-bin/hgTracks?db=GRCm38&position=8%3A72367986-72345966
Qrich1	gene:ENSMUSG00000006673	gene:ENSMUSG00000006673:t:108518703-108518826	0.029928199694549157;0.12295776420473242;0.013023609769610402;-0.12379034806077774;-0.017623152167341543;-0.02573146394192921	0.08507396202866886;0.6769516479713303;0.006659997242496097;0.5979022407140829;0.05610424544261222;0.09941213239998226	0.0011231642271098286;9.989692607288348e-05;0.007045221360821797;0.0003069321150277471;0.0014176150874013471;0.0010000250808109845	0.073;0.002;0.002;0.505;0.173;0.245	0.133;0.155;0.056;0.336;0.132;0.185	t|1e1.1o2|1e1.2o2|1e2.1o1|2e3.1o2|2e3.2o2|2e4.1o1	TRUE	TRUE	TRUE	6	5	1;1;1;1;1;1	9	+	108517240-108518703;108517252-108518703;108517976-108518703;108517240-108518767;108517252-108518767;108517976-108518767	108516806-108517252;108517599-108517976;108518703-108518826		http://genome.ucsc.edu/cgi-bin/hgTracks?db=GRCm38&position=9%3A108518826-108516806
Qrich1	gene:ENSMUSG00000006673	gene:ENSMUSG00000006673:t:108528412-108530627	-0.1590508781634664;-0.010609751141415026;0.19101764858288364	0.7818014337578935;0.012674238355562174;0.8939755944638501	0.00018586124282715666;0.004138569813118664;0.00012757030755190156	0.570;0.106;0.323	0.385;0.080;0.535	t|1e1.1o2|1e1.2o2|1e2.2o2	TRUE	FALSE	TRUE	3	3	1;1;1	9	+	108517240-108528589;108517252-108528589;108518826-108528589	108516806-108517252;108518703-108518826;108528412-108530627		http://genome.ucsc.edu/cgi-bin/hgTracks?db=GRCm38&position=9%3A108530627-108516806
Saal1	gene:ENSMUSG00000006763	gene:ENSMUSG00000006763:t:46699636-46699718	-0.10093336057473565;0.10093326667975609	0.49470703941508815;0.4947059952846683	0.00022747937337697088;0.000227462115758874	0.989;0.011	0.863;0.137	t|1e1.1o1|1e2.1o1	FALSE	FALSE	TRUE	2	3	1;1	7	-	46699718-46701781;46699718-46700340	46699636-46699718;46700340-46700393;46701781-46702288		http://genome.ucsc.edu/cgi-bin/hgTracks?db=GRCm38&position=7%3A46702288-46699636
Tgfbr1	gene:ENSMUSG00000007613	gene:ENSMUSG00000007613:t:47393247-47393489	-0.11913027403282717;-9.855067631190025e-08;0.15287621529092832;-0.004587892297952278	0.6127201129486862;8.284372499405973e-21;0.7939683790037265;0.00010734193416775327	2.7678188500357415e-05;0.49130129527692246;1.6659203668298017e-05;0.01874544275376866	0.541;0.001;0.418;0.039	0.401;0.001;0.585;0.013	t|1e1.1o1|1e2.1o1|2e3.1o1|i	FALSE	TRUE	TRUE	4	4	1;1;1;0	4	+	47383994-47393247;47386489-47393247;47383994-47393259;47386490-47393246	47383749-47383994;47386216-47386489;47393247-47393489	47386490-47393246	http://genome.ucsc.edu/cgi-bin/hgTracks?db=GRCm38&position=4%3A47393489-47383749
Zfp655	gene:ENSMUSG00000007812	gene:ENSMUSG00000007812:s:145233441-145233602	-0.1578537106982349;-0.014456247974924258;-0.007450549381717411;0.2287805642968481	0.8190974366594324;0.0021509329480979703;0.0007014940887605812;0.977250831307921	0.00013250236577244667;0.024095740765182172;0.045425551530612784;5.612472935908881e-05	0.333;0.056;0.050;0.563	0.159;0.010;0.027;0.803	s|1e1.1o1|1e2.1o1|1e3.1o1|1e4.1o1	FALSE	FALSE	TRUE	4	5	1;1;1;1	5	+	145233602-145235306;145233602-145235737;145233602-145237050;145233602-145242920	145233441-145233602;145235306-145235391;145235737-145235863;145237050-145238322;145242920-145243024		http://genome.ucsc.edu/cgi-bin/hgTracks?db=GRCm38&position=5%3A145243024-145233441
Zfp655	gene:ENSMUSG00000007812	gene:ENSMUSG00000007812:t:145242920-145243024	0.14490616235263096;-0.14490613653907497	0.8184637876985331;0.818463592053079	6.660677252879565e-05;6.66119914013441e-05	0.821;0.179	0.975;0.025	t|1e1.1o1|1e2.1o1	FALSE	FALSE	TRUE	2	3	1;1	5	+	145233602-145242920;145235391-145242920	145233441-145233602;145235306-145235391;145242920-145243024		http://genome.ucsc.edu/cgi-bin/hgTracks?db=GRCm38&position=5%3A145243024-145233441
Mid1ip1	gene:ENSMUSG00000008035	gene:ENSMUSG00000008035:t:10717984-10719690	-0.1962425891585625;1.1187001789028432e-07;7.771559849787794e-16;0.18697272195920409	0.9804361910267265;7.975048362483945e-21;7.975004331146035e-21;0.9652938690566686	1.6577963102060167e-05;0.47519835646385933;0.9999999954612533;2.3714163141058436e-05	0.353;0.002;0.002;0.642	0.155;0.013;0.001;0.832	t|1e1.2o2|2e2.1o1|2e3.1o2|2e3.2o2	TRUE	TRUE	TRUE	4	4	1;1;1;1	X	+	10717704-10717984;10715067-10717987;10717500-10717987;10717704-10717987	10715013-10715067;10717390-10717704;10717984-10719690		http://genome.ucsc.edu/cgi-bin/hgTracks?db=GRCm38&position=X%3A10719690-10715013
Tle1	gene:ENSMUSG00000008305	gene:ENSMUSG00000008305:s:72167182-72169196	0.24596350882380894;-0.23093376900696028;-0.00015173259739894226	0.9987360773082669;0.9970757916798941;2.5020105246630176e-07	1.5910481243528388e-07;2.5988087581918506e-07;0.17853086750278424	0.715;0.267;0.017	0.964;0.033;0.003	s|1e1.1o1|2e1.1o1|i	TRUE	FALSE	FALSE	3	2	1;1;0	4	-	72158417-72169122;72158417-72169092;72158418-72167181	72157580-72158417;72167182-72169196	72158418-72167181	http://genome.ucsc.edu/cgi-bin/hgTracks?db=GRCm38&position=4%3A72169196-72157580
Ncaph2	gene:ENSMUSG00000008690	gene:ENSMUSG00000008690:t:89360356-89360457	0.0022683061076659485;-0.12287141942428659;0.13019615792525413;7.771559763716897e-16;-0.008541046457068345	6.2099265753392545e-06;0.7031813198865704;0.7424024460090292;8.284353285131777e-21;1.3865737168787723e-05	0.19464808987591062;3.8510191748830636e-06;5.548447039918471e-06;0.9999999994013715;0.18426961586362856	0.058;0.241;0.658;0.000;0.049	0.065;0.114;0.788;0.000;0.036	t|1e1.1o1|1e2.1o3|1e2.2o3|1e2.3o3|i	TRUE	FALSE	TRUE	5	3	1;1;1;1;0	15	+	89355850-89360356;89355926-89360356;89355943-89360356;89355944-89360356;89355945-89360355	89355719-89355850;89355914-89355944;89360356-89360457	89355945-89360355	http://genome.ucsc.edu/cgi-bin/hgTracks?db=GRCm38&position=15%3A89360457-89355719
Apobec3	gene:ENSMUSG00000009585	gene:ENSMUSG00000009585:s:79898111-79898225	-0.1913542823103469;0.19135429703975235	0.9334491449868316;0.9334491017245894	7.401893159098005e-05;7.401331482509645e-05	0.830;0.170	0.630;0.370	s|1e1.1o1|1e2.1o1	FALSE	FALSE	TRUE	2	3	1;1	15	+	79898225-79899020;79898225-79905444	79898111-79898225;79899020-79899118;79905444-79905918		http://genome.ucsc.edu/cgi-bin/hgTracks?db=GRCm38&position=15%3A79905918-79898111
Apobec3	gene:ENSMUSG00000009585	gene:ENSMUSG00000009585:t:79905444-79905918	0.2156314895208414;-0.21203453874466252;-2.7203445215513907e-05;-2.7203445215513907e-05	0.910018563560087;0.9019768110635923;1.8325669341407836e-06;1.8325669341407836e-06	0.00015523659814710146;0.00016051969441044367;0.054774817986544155;0.054774817986544155	0.300;0.694;0.003;0.003	0.543;0.453;0.002;0.002	t|1e1.2o2|1e2.1o1|1e3.1o1|1e4.1o2	FALSE	FALSE	TRUE	4	5	1;1;1;1	15	+	79898225-79905444;79899118-79905444;79900399-79905444;79900569-79905444	79898111-79898225;79899020-79899118;79900164-79900399;79900503-79900939;79905444-79905918		http://genome.ucsc.edu/cgi-bin/hgTracks?db=GRCm38&position=15%3A79905918-79898111
Snx6	gene:ENSMUSG00000005656	gene:ENSMUSG00000005656:t:54770719-54770982	7.771559763716897e-16;0.1924888904636316;-0.19264086449352277	8.284353285131777e-21;0.9856970894310172;0.9858057700552022	0.9999999994013715;1.2843865591138751e-17;0.0	0.000;0.083;0.917	0.000;0.269;0.730	t|1e1.1o1|1e2.1o2|i	FALSE	FALSE	TRUE	3	3	1;1;0	12	-	54770840-54784015;54770840-54783403;54770983-54783085	54770719-54770982;54783086-54783513;54784015-54784119	54770983-54783085	http://genome.ucsc.edu/cgi-bin/hgTracks?db=GRCm38&position=12%3A54784119-54770719
Ncoa2	gene:ENSMUSG00000005886	gene:ENSMUSG00000005886:s:13165925-13167106	0.2080557969247737;-0.20805577104399028	0.9836969990591332;0.9836969084023517	6.2253993180632064e-06;6.22591003907047e-06	0.762;0.238	0.995;0.005	s|1e1.1o1|1e2.1o1	FALSE	FALSE	TRUE	2	3	1;1	1	-	13165102-13166896;13162288-13166896	13162073-13162288;13164501-13165102;13165925-13167106		http://genome.ucsc.edu/cgi-bin/hgTracks?db=GRCm38&position=1%3A13167106-13162073
Ncoa2	gene:ENSMUSG00000005886	gene:ENSMUSG00000005886:t:13162073-13162288	-0.23821056666601587;0.23821059836090294	0.9947809935623425;0.9947810115866378	4.915809675543059e-06;4.915887710688892e-06	0.271;0.729	0.006;0.994	t|1e1.1o2|1e2.1o2	FALSE	FALSE	TRUE	2	3	1;1	1	-	13162288-13166896;13162288-13164896	13162073-13162288;13164501-13165102;13165925-13167106		http://genome.ucsc.edu/cgi-bin/hgTracks?db=GRCm38&position=1%3A13167106-13162073
Ctns	gene:ENSMUSG00000005949	gene:ENSMUSG00000005949:s:73198918-73199042	-0.13196881967998675;0.13196876555471118	0.6607669690480377;0.6607665574444714	0.00024125505684036153;0.00024123719706624174	0.279;0.721	0.112;0.888	s|1e1.1o1|1e2.1o1	FALSE	FALSE	TRUE	2	3	1;1	11	-	73197252-73198918;73196717-73198918	73196638-73196717;73197099-73197252;73198918-73199042		http://genome.ucsc.edu/cgi-bin/hgTracks?db=GRCm38&position=11%3A73199042-73196638
Ctns	gene:ENSMUSG00000005949	gene:ENSMUSG00000005949:t:73196638-73196717	0.257134273777471;-0.25713425825939407	0.9900259342788128;0.9900259290756567	5.159673986415672e-05;5.160060633535579e-05	0.687;0.313	0.960;0.040	t|1e1.1o1|1e2.1o1	FALSE	FALSE	TRUE	2	3	1;1	11	-	73196717-73198918;73196717-73197099	73196638-73196717;73197099-73197252;73198918-73199042		http://genome.ucsc.edu/cgi-bin/hgTracks?db=GRCm38&position=11%3A73199042-73196638
Clint1	gene:ENSMUSG00000006169	gene:ENSMUSG00000006169:s:45906181-45906467	0.2898314574440951;-0.28983149425203103	0.9999999933297038;0.999999993612201	7.075506606696987e-14;1.9872992140790302e-14	0.060;0.940	0.354;0.646	s|1e1.1o2|1e1.2o2	FALSE	TRUE	FALSE	2	2	1;1	11	+	45906467-45907840;45906467-45907894	45906181-45906467;45907840-45908044		http://genome.ucsc.edu/cgi-bin/hgTracks?db=GRCm38&position=11%3A45908044-45906181
Kmt2b	gene:ENSMUSG00000006307	gene:ENSMUSG00000006307:s:30573169-30574066	-0.12225010090514771;0.12225003690341922	0.6314734828186341;0.6314728941934454	0.00022589692408570006;0.00022587982992107022	0.289;0.711	0.141;0.859	s|1e1.1o2|1e1.2o2	FALSE	TRUE	FALSE	2	2	1;1	7	-	30570841-30573960;30570838-30573960	30570701-30570841;30573169-30574066		http://genome.ucsc.edu/cgi-bin/hgTracks?db=GRCm38&position=7%3A30574066-30570701
Ndor1	gene:ENSMUSG00000006471	gene:ENSMUSG00000006471:s:25255150-25255514	0.2084317564715436;-0.19164721851565053;-8.929654661801386e-06;-0.0004026622867474347	0.9171611293850005;0.8712875198848348;1.255655208457734e-06;3.8101222047379846e-05	0.00013012181312333177;0.00016029904544667684;0.07959540945994548;0.03938030857003938	0.141;0.840;0.003;0.016	0.370;0.624;0.003;0.003	s|1e1.1o2|1e1.2o2|2e1.1o2|2e1.2o2	TRUE	TRUE	FALSE	4	2	1;1;1;1	2	-	25255027-25255217;25254941-25255217;25255027-25255150;25254941-25255150	25254864-25255027;25255150-25255514		http://genome.ucsc.edu/cgi-bin/hgTracks?db=GRCm38&position=2%3A25255514-25254864
Gtf2h1	gene:ENSMUSG00000006599	gene:ENSMUSG00000006599:s:46796103-46796288	-0.12010696750253433;0.12010701114898281	0.6783648188378446;0.6783651343281676	9.025446643384782e-05;9.024719186098476e-05	0.155;0.845	0.037;0.963	s|1e1.1o1|1e2.1o2	FALSE	FALSE	TRUE	2	3	1;1	7	+	46796288-46797397;46796288-46801672	46796103-46796288;46797397-46797465;46801672-46801840		http://genome.ucsc.edu/cgi-bin/hgTracks?db=GRCm38&position=7%3A46801840-46796103
Hnrnph1	gene:ENSMUSG00000007850	gene:ENSMUSG00000007850:s:50379821-50380190	7.771559763716897e-16;0.13480702836610828;-0.0005078201110538638;-0.09850193732835504	8.284353285131777e-21;0.8259186539862601;8.444956437669939e-21;0.49804255122369856	0.9999999994013715;2.73803154471716e-06;0.47500323256026844;9.142529799666121e-06	0.003;0.740;0.039;0.217	0.004;0.868;0.014;0.113	s|1e1.1o1|1e2.1o1|1e3.1o1|i	FALSE	FALSE	TRUE	4	4	1;1;1;0	11	+	50379964-50380826;50379964-50381459;50379964-50382537;50380191-50380825	50379821-50380190;50380826-50380970;50381459-50382137;50382537-50382715	50380191-50380825	http://genome.ucsc.edu/cgi-bin/hgTracks?db=GRCm38&position=11%3A50382715-50379821
Hnrnph1	gene:ENSMUSG00000007850	gene:ENSMUSG00000007850:s:50383680-50383769	-0.15495492533822425;0.2010416403201233;-0.03482712026374897	0.9176492494679432;0.9996746814169393;0.044080782007797165	1.6427257323314848e-06;7.63048125463345e-15;0.00029012442865328225	0.385;0.052;0.562	0.224;0.255;0.516	s|1e1.2o2|2e2.1o1|i	TRUE	FALSE	TRUE	3	3	1;1;1	11	+	50383739-50383831;50383769-50384644;50383770-50383811	50383680-50383769;50383812-50384260;50384644-50384736	50383770-50383811	http://genome.ucsc.edu/cgi-bin/hgTracks?db=GRCm38&position=11%3A50384736-50383680
Hnrnph1	gene:ENSMUSG00000007850	gene:ENSMUSG00000007850:t:50382537-50382715	-0.002069992323715706;0.1501191789857711;-0.12230466651220184	8.939057946396464e-21;0.9065597156581494;0.7041291692964733	0.47500076863113505;2.45885274551691e-07;3.6223849207983605e-06	0.043;0.701;0.258	0.016;0.848;0.138	t|1e1.1o2|1e2.1o2|i	FALSE	FALSE	TRUE	3	3	1;1;0	11	+	50379964-50382537;50381597-50382537;50382138-50382536	50379821-50380190;50381459-50382137;50382537-50382715	50382138-50382536	http://genome.ucsc.edu/cgi-bin/hgTracks?db=GRCm38&position=11%3A50382715-50379821
Hnrnph1	gene:ENSMUSG00000007850	gene:ENSMUSG00000007850:t:50384644-50384736	0.2839605731082952;-0.04795177534031489;-0.12645765373988765;-0.06275226284112259	1.0;0.0027852914005967277;0.7375297470796134;0.1229663873814863	3.4345520424608794e-21;0.0076677246415539635;9.479550140745197e-06;0.00015076384937995346	0.043;0.075;0.734;0.145	0.314;0.014;0.612;0.061	t|1e1.2o2|1e2.1o4|1e2.2o4|i	TRUE	FALSE	TRUE	4	3	1;1;1;0	11	+	50383769-50384644;50383890-50384644;50383920-50384644;50384261-50384643	50383680-50383769;50383812-50384260;50384644-50384736	50384261-50384643	http://genome.ucsc.edu/cgi-bin/hgTracks?db=GRCm38&position=11%3A50384736-50383680
Rnmt	gene:ENSMUSG00000009535	gene:ENSMUSG00000009535:s:68300355-68300623	0.10735470529324664;-0.11499873427800966;6.527278106752493e-05	0.5609977689151432;0.6243680039001812;8.170864298469619e-08	0.0001596184403412566;0.00013288222902640978;0.422613037074892	0.067;0.922;0.011	0.181;0.802;0.017	s|1e1.1o1|1e2.1o1|2e2.1o1	TRUE	FALSE	TRUE	3	3	1;1;1	18	+	68300425-68303432;68300425-68305780;68300623-68305780	68300355-68300623;68303432-68303495;68305780-68306199		http://genome.ucsc.edu/cgi-bin/hgTracks?db=GRCm38&position=18%3A68306199-68300355
Rnmt	gene:ENSMUSG00000009535	gene:ENSMUSG00000009535:t:68305780-68306199	-0.15161288554547944;1.3867556127459648e-05;0.03539225253107507;0.09395207082514218	0.8156647515060504;2.8170781251979387e-09;0.02731364281715256;0.46219845464144144	0.00010567149925400088;0.46647417953543047;0.004308224255091962;0.0002630346389930323	0.838;0.010;0.035;0.117	0.681;0.014;0.079;0.222	t|1e1.1o2|1e1.2o2|1e2.1o1|1e3.1o1	TRUE	FALSE	TRUE	4	4	1;1;1;1	18	+	68300425-68305780;68300623-68305780;68303495-68305780;68305118-68305780	68300355-68300623;68303432-68303495;68304997-68305118;68305780-68306199		http://genome.ucsc.edu/cgi-bin/hgTracks?db=GRCm38&position=18%3A68306199-68300355
Snap47	gene:ENSMUSG00000009894	gene:ENSMUSG00000009894:t:59437978-59438516	-2.1961609676322802e-06;-2.1961609676322802e-06;0.11583809228637275;-0.001443075041788056;-0.09605705742112948	1.821570559106445e-08;1.821570559106445e-08;0.6169510799258937;8.618828761997792e-05;0.47428112185548144	0.2389177018956874;0.2389177018956874;0.0001853752097640123;0.05780215042860415;0.00019944196060595054	0.002;0.002;0.832;0.029;0.136	0.001;0.001;0.958;0.012;0.028	t|1e1.1o1|1e2.1o1|2e3.1o1|2e4.1o1|2e5.1o1	FALSE	TRUE	TRUE	5	6	1;1;1;1;1	11	-	59438516-59450880;59438516-59449793;59438513-59449915;59438513-59449793;59438513-59442792	59437978-59438516;59442792-59442912;59449793-59449913;59449915-59450007;59450880-59451186		http://genome.ucsc.edu/cgi-bin/hgTracks?db=GRCm38&position=11%3A59451186-59437978
Elovl1	gene:ENSMUSG00000006390	gene:ENSMUSG00000006390:s:118430496-118430555	-0.17224440971614707;0.17224436879861404	0.9918767980696384;0.9918767618754996	2.1018597973210262e-10;2.2979503737721687e-10	0.992;0.008	0.806;0.194	s|1e1.1o1|1e2.1o1	FALSE	FALSE	TRUE	2	3	1;1	4	+	118430555-118430715;118430555-118431063	118430496-118430555;118430715-118430905;118431063-118431143		http://genome.ucsc.edu/cgi-bin/hgTracks?db=GRCm38&position=4%3A118431143-118430496
Abhd1	gene:ENSMUSG00000006638	gene:ENSMUSG00000006638:s:30950066-30950248	-0.03384182060630969;0.12921586176818306;-0.033408668153076214	0.16080790437258438;0.71004765727679;0.1466412618916826	0.00010447112450429064;1.3410016690544416e-05;0.00010947536572680772	0.692;0.022;0.286	0.615;0.172;0.215	s|1e1.1o1|1e2.1o1|i	FALSE	FALSE	TRUE	3	3	1;0;0	5	+	30950248-30952885;30950248-30953343;30950249-30952884	30950066-30950248;30952885-30953045;30953343-30953525	30950249-30952884	http://genome.ucsc.edu/cgi-bin/hgTracks?db=GRCm38&position=5%3A30953525-30950066
Abhd1	gene:ENSMUSG00000006638	gene:ENSMUSG00000006638:t:30953343-30953525	0.16675347704116883;-0.16675350233994063	0.8630948912331483;0.8630951650273119	0.00010103183835527641;0.00010103940406425149	0.029;0.971	0.213;0.787	t|1e1.1o1|1e2.1o1	FALSE	FALSE	TRUE	2	3	0;1	5	+	30950248-30953343;30953045-30953343	30950066-30950248;30952885-30953045;30953343-30953525		http://genome.ucsc.edu/cgi-bin/hgTracks?db=GRCm38&position=5%3A30953525-30950066
Mark3	gene:ENSMUSG00000007411	gene:ENSMUSG00000007411:s:111647471-111647728	0.635048432430567;-0.4396244264633916;-0.14509801912938458;-0.02562331903398625	1.0;1.0;0.836383666198798;0.02667194388924715	8.762605269503444e-10;0.0;5.1657009115801955e-06;0.00037720644541339166	0.149;0.462;0.268;0.114	0.767;0.041;0.119;0.071	s|1e1.1o1|1e2.1o1|1e3.1o1|i	FALSE	FALSE	TRUE	4	4	1;1;1;0	12	+	111647728-111651958;111647728-111653390;111647728-111655270;111647729-111651957	111647471-111647728;111651958-111651984;111653390-111653434;111655270-111656221	111647729-111651957	http://genome.ucsc.edu/cgi-bin/hgTracks?db=GRCm38&position=12%3A111656221-111647471
Mark3	gene:ENSMUSG00000007411	gene:ENSMUSG00000007411:t:111653390-111653434	-0.6477655555622883;0.3878406127589875;0.23076638527551047	1.0;0.9999994320255999;0.9680075471939673	2.737809978725636e-13;2.3187063337772584e-09;7.574565574149886e-06	0.770;0.037;0.194	0.138;0.421;0.442	t|1e1.1o1|1e2.1o1|i	FALSE	FALSE	TRUE	3	3	1;1;0	12	+	111647728-111653390;111651984-111653390;111651985-111653389	111647471-111647728;111651958-111651984;111653390-111653434	111651985-111653389	http://genome.ucsc.edu/cgi-bin/hgTracks?db=GRCm38&position=12%3A111653434-111647471
Mark3	gene:ENSMUSG00000007411	gene:ENSMUSG00000007411:t:111655270-111656221	-0.21206056516020771;0.21247805618118573;-2.5628452468348897e-06	0.925276142507697;0.9259348922927312;3.258214402169014e-08	0.0001247451787387277;0.0001244677491471535;0.2719632652148326	0.566;0.431;0.003	0.337;0.660;0.002	t|1e1.1o1|1e2.1o1|1e3.1o1	FALSE	FALSE	TRUE	3	4	1;1;1	12	+	111647728-111655270;111653434-111655270;111654747-111655270	111647471-111647728;111653390-111653434;111654659-111654747;111655270-111656221		http://genome.ucsc.edu/cgi-bin/hgTracks?db=GRCm38&position=12%3A111656221-111647471
Prrg2	gene:ENSMUSG00000007837	gene:ENSMUSG00000007837:s:45060741-45060892	-0.31251659467689386;-0.00010299004852038612;-4.0372752326008564e-05;0.31770579759070916	0.9987214160248877;0.10858042922610914;3.839087391751365e-05;0.9952091036933772	2.5576410949912365e-05;0.001031555027808495;0.018705573106572615;6.965841398545889e-05	0.356;0.575;0.005;0.064	0.022;0.574;0.004;0.400	s|1e1.1o3|1e1.2o3|1e1.3o3|1e2.1o1	FALSE	TRUE	TRUE	4	3	1;1;1;1	7	-	45060415-45060741;45060386-45060741;45060359-45060741;45060011-45060741	45059972-45060011;45060205-45060415;45060741-45060892		http://genome.ucsc.edu/cgi-bin/hgTracks?db=GRCm38&position=7%3A45060892-45059972
Prrg2	gene:ENSMUSG00000007837	gene:ENSMUSG00000007837:t:45060741-45060892	0.3264407402056624;-0.32644075924797744	0.9952149315023523;0.9952149391568069	7.450427121590008e-05;7.450964967226081e-05	0.172;0.828	0.517;0.483	t|1e1.1o1|1e2.1o1	FALSE	FALSE	TRUE	2	3	1;1	7	-	45060892-45062378;45060892-45061588	45060741-45060892;45061588-45062347;45062378-45062677		http://genome.ucsc.edu/cgi-bin/hgTracks?db=GRCm38&position=7%3A45062677-45060741
Elk3	gene:ENSMUSG00000008398	gene:ENSMUSG00000008398:s:93265337-93265680	0.1768633818638922;-0.17686337662309878	0.9830894699572852;0.9830894679260348	5.410427115617869e-07;5.410689322138396e-07	0.022;0.978	0.202;0.798	s|1e1.1o1|i	FALSE	FALSE	FALSE	2	2	1;1	10	-	93265010-93265337;93265011-93265336	93264880-93265010;93265337-93265680	93265011-93265336	http://genome.ucsc.edu/cgi-bin/hgTracks?db=GRCm38&position=10%3A93265680-93264880
Elk3	gene:ENSMUSG00000008398	gene:ENSMUSG00000008398:s:93284431-93284977	0.18038969626121742;-0.18038968611755757	0.9707064798375387;0.9707064085900617	5.384131881049069e-06;5.384521388318575e-06	0.795;0.205	0.978;0.022	s|1e1.1o1|1e2.1o1	FALSE	FALSE	TRUE	2	3	1;1	10	-	93265680-93284769;93254811-93284769	93254689-93254811;93265337-93265680;93284431-93284977		http://genome.ucsc.edu/cgi-bin/hgTracks?db=GRCm38&position=10%3A93284977-93254689
Elk3	gene:ENSMUSG00000008398	gene:ENSMUSG00000008398:t:93254689-93254811	-0.1391984208808623;0.14110456018791287;-2.019937964100806e-07	0.8244993324691408;0.8362976443481075;8.284404526336788e-21	1.8435217205015064e-06;1.6979690434961387e-06;0.4830358503531694	0.165;0.833;0.002	0.019;0.980;0.001	t|1e1.1o2|1e2.1o1|i	FALSE	FALSE	TRUE	3	3	1;1;0	10	-	93254811-93284769;93254811-93264880;93254812-93264879	93254689-93254811;93264880-93265010;93284431-93284977	93254812-93264879	http://genome.ucsc.edu/cgi-bin/hgTracks?db=GRCm38&position=10%3A93284977-93254689
Gabpa	gene:ENSMUSG00000008976	gene:ENSMUSG00000008976:t:84839081-84839183	0.30152255168626263;-0.30152255827188534	0.9999136722486335;0.9999136640431859	1.4488858003623918e-06;1.4517596614860295e-06	0.389;0.611	0.700;0.300	t|1e1.1o1|1e2.1o1	FALSE	FALSE	TRUE	2	3	1;1	16	+	84835023-84839081;84835543-84839081	84834925-84835023;84835124-84835543;84839081-84839183		http://genome.ucsc.edu/cgi-bin/hgTracks?db=GRCm38&position=16%3A84839183-84834925
Tnpo1	gene:ENSMUSG00000009470	gene:ENSMUSG00000009470:t:98890677-98890790	0.16450044227782468;-4.5161950378824226e-05;-0.15572622929378288;0.005385102269849447	0.8999450083330901;7.993955909718442e-21;0.8693751688603947;1.3614765322911384e-06	4.91780236072424e-05;0.4750004910687743;5.35777049309738e-05;0.4617385428598942	0.479;0.027;0.462;0.032	0.643;0.005;0.306;0.046	t|1e1.1o1|1e2.1o3|1e2.2o3|1e2.3o3	TRUE	FALSE	TRUE	4	3	1;1;1;1	13	-	98890790-98926251;98890790-98890944;98890790-98890927;98890790-98890915	98890677-98890790;98890915-98891040;98926251-98926384		http://genome.ucsc.edu/cgi-bin/hgTracks?db=GRCm38&position=13%3A98926384-98890677
Cbx5	gene:ENSMUSG00000009575	gene:ENSMUSG00000009575:t:103213072-103213254	-0.4890387255542157;7.771559849787794e-16;0.488603324780847	1.0;7.975004331146035e-21;1.0	2.3159252293680765e-13;0.9999999954612533;2.4483175609927085e-13	0.978;0.001;0.021	0.503;0.000;0.496	t|1e1.1o1|1e2.1o1|1e3.1o1	FALSE	FALSE	TRUE	3	4	1;1;1	15	-	103213254-103239733;103213254-103215268;103213254-103215022	103213072-103213254;103215022-103215125;103215268-103215366;103239733-103239816		http://genome.ucsc.edu/cgi-bin/hgTracks?db=GRCm38&position=15%3A103239816-103213072
Ubp1	gene:ENSMUSG00000009741	gene:ENSMUSG00000009741:s:113955963-113956068	0.2005824498077186;-0.20058244158349625	0.9483952649394851;0.9483952534524746	7.658537603009214e-06;7.659059729991924e-06	0.465;0.535	0.673;0.327	s|1e1.1o1|i	FALSE	FALSE	FALSE	2	2	1;1	9	+	113956068-113956707;113956069-113956706	113955963-113956068;113956707-113956813	113956069-113956706	http://genome.ucsc.edu/cgi-bin/hgTracks?db=GRCm38&position=9%3A113956813-113955963
Ubp1	gene:ENSMUSG00000009741	gene:ENSMUSG00000009741:s:113958829-113958939	-0.3334807423381839;0.33348072547643426	0.999929477561425;0.9999294794999105	2.3790398042677907e-06;2.3786231860160767e-06	0.712;0.288	0.380;0.620	s|1e1.1o1|1e2.1o1	FALSE	FALSE	TRUE	2	3	1;1	9	+	113958939-113959376;113958939-113964552	113958829-113958939;113959376-113959483;113964552-113964655		http://genome.ucsc.edu/cgi-bin/hgTracks?db=GRCm38&position=9%3A113964655-113958829
Stx5a	gene:ENSMUSG00000010110	gene:ENSMUSG00000010110:s:8742254-8742670	-0.22834848502377433;0.22834846875183473	0.9992036527223559;0.9992036516313342	4.890176141802982e-08;4.8888428731593724e-08	0.997;0.003	0.744;0.256	s|1e1.1o1|1e2.1o1	FALSE	FALSE	TRUE	2	3	1;1	19	+	8742497-8742854;8742497-8743080	8742254-8742670;8742854-8742860;8743080-8743135		http://genome.ucsc.edu/cgi-bin/hgTracks?db=GRCm38&position=19%3A8743135-8742254
Stx5a	gene:ENSMUSG00000010110	gene:ENSMUSG00000010110:s:8743353-8744526	-0.47818259554729636;0.30025826617821083;0.1378209966782421	0.9999999962299381;0.9999943474184086;0.7388373614517122	1.0521232773896827e-09;1.3538550715064639e-09;1.5372029942466195e-05	0.931;0.010;0.059	0.458;0.330;0.212	s|1e1.1o4|2e1.1o4|i	TRUE	FALSE	FALSE	3	2	1;1;0	19	+	8743423-8748461;8743502-8748461;8744527-8748460	8743353-8744526;8748461-8748577	8744527-8748460	http://genome.ucsc.edu/cgi-bin/hgTracks?db=GRCm38&position=19%3A8748577-8743353
Stx5a	gene:ENSMUSG00000010110	gene:ENSMUSG00000010110:t:8743080-8743135	0.38298543026129295;-0.38298549393597914	0.999999958592854;0.9999999664349746	7.782458449381111e-09;7.453754058417417e-09	0.005;0.995	0.408;0.592	t|1e1.1o2|1e2.1o1	FALSE	FALSE	TRUE	2	3	1;1	19	+	8742497-8743080;8742924-8743080	8742254-8742670;8742860-8742924;8743080-8743135		http://genome.ucsc.edu/cgi-bin/hgTracks?db=GRCm38&position=19%3A8743135-8742254
Cars	gene:ENSMUSG00000010755	gene:ENSMUSG00000010755:s:143599982-143600090	4.9182256200444954e-06;0.19397816164301246;-0.20703612023110787	7.977170339575038e-21;0.9426061193328515;0.964476905144558	0.47500401118664626;6.538859771476239e-05;5.2051456664647944e-05	0.002;0.232;0.766	0.015;0.433;0.553	s|1e1.1o1|1e2.1o1|1e3.1o1	FALSE	FALSE	TRUE	3	4	1;1;1	7	-	143593326-143599982;143592660-143599982;143588583-143599982	143588492-143588583;143592412-143592660;143593184-143593326;143599982-143600090		http://genome.ucsc.edu/cgi-bin/hgTracks?db=GRCm38&position=7%3A143600090-143588492
Akt1s1	gene:ENSMUSG00000011096	gene:ENSMUSG00000011096:t:44852571-44852959	0.40148315560775893;-0.05811079105354129;-0.0682730291453742;-1.4124851689617676e-06;-0.022353589584495844;-0.0006192923316209298;-1.4124851689617676e-06;0.00011538459355406254;-0.19034665849545512	0.9999940570336101;0.13395083987348716;0.2770126448858422;1.8090635928284522e-08;0.01591325627216473;2.3990595635338624e-05;1.8090635928284522e-08;7.558191494623432e-08;0.9049986446219841	9.8515279484485e-08;0.0001350205446470909;5.790117386039739e-05;0.05326242548574256;0.0006360934449136657;0.012589648878686965;0.05326242548574256;0.28641650328014057;1.1852235194509397e-05	0.238;0.097;0.174;0.001;0.068;0.020;0.001;0.001;0.398	0.641;0.010;0.080;0.005;0.033;0.015;0.005;0.019;0.191	t|1e1.1o1|1e2.1o2|1e2.2o2|1e3.1o3|1e3.2o3|1e3.3o3|1e4.1o1|1e5.1o1|i	TRUE	FALSE	TRUE	9	6	1;1;1;1;1;1;1;1;0	7	+	44849348-44852571;44849689-44852571;44850006-44852571;44850255-44852571;44850276-44852571;44850296-44852571;44850434-44852571;44850605-44852571;44850606-44852570	44848991-44849348;44849581-44850006;44850007-44850296;44850396-44850434;44850445-44850605;44852571-44852959	44850606-44852570	http://genome.ucsc.edu/cgi-bin/hgTracks?db=GRCm38&position=7%3A44852959-44848991
Zfp790	gene:ENSMUSG00000011427	gene:ENSMUSG00000011427:t:29822980-29823148	-0.100498147012029;1.23266999138205e-06;0.10080493307680413	0.47228871438022696;2.182569413132202e-05;0.4740214170779004	0.000421854090576268;0.028605415417465585;0.00041949433976000775	0.734;0.005;0.261	0.573;0.005;0.422	t|1e1.1o1|1e2.1o1|2e3.1o1	FALSE	TRUE	TRUE	3	4	1;1;1	7	+	29816289-29822980;29819198-29822980;29816289-29823070	29816114-29816289;29818991-29819198;29822980-29823148		http://genome.ucsc.edu/cgi-bin/hgTracks?db=GRCm38&position=7%3A29823148-29816114
Ccnt1	gene:ENSMUSG00000011960	gene:ENSMUSG00000011960:t:98546524-98546594	-0.1308188261891343;0.13081881916675875	0.6678098485076254;0.6678097105400159	0.0001976287482597927;0.00019761312045095555	0.174;0.826	0.005;0.995	t|1e1.1o2|1e2.1o1	FALSE	FALSE	TRUE	2	3	1;1	15	-	98546594-98548666;98546594-98546745	98546524-98546594;98546745-98547020;98548652-98548711		http://genome.ucsc.edu/cgi-bin/hgTracks?db=GRCm38&position=15%3A98548711-98546524
Tjap1	gene:ENSMUSG00000012296	gene:ENSMUSG00000012296:s:46282346-46282439	0.016939149399709235;-0.3567718547362727;0.29440618939786695	0.006878694964593793;0.9999194803547427;0.9970959532315715	0.008817629021431381;9.223714796724458e-06;3.585601154011767e-05	0.003;0.534;0.464	0.060;0.171;0.770	s|1e1.1o1|1e2.1o1|1e3.1o1	FALSE	FALSE	TRUE	3	4	1;1;1	17	-	46280544-46282346;46271929-46282346;46264978-46282346	46264883-46264978;46271800-46271929;46280416-46280544;46282346-46282439		http://genome.ucsc.edu/cgi-bin/hgTracks?db=GRCm38&position=17%3A46282439-46264883
Tjap1	gene:ENSMUSG00000012296	gene:ENSMUSG00000012296:t:46264883-46264978	0.019102729903206935;-1.9856555843168247e-07;0.26941945027681086;-0.3262301663467502;-1.9856555843168247e-07;-1.9856555843168247e-07	0.010357640714463476;2.5915090582124538e-08;0.9917212291241568;0.9997112217035915;2.5915090582124538e-08;2.5915090582124538e-08	0.006569455301399847;0.24104722814981544;5.028937254198845e-05;1.1977917707906016e-05;0.24104722814981544;0.24104722814981544	0.010;0.001;0.545;0.440;0.001;0.001	0.062;0.001;0.827;0.106;0.001;0.001	t|1e1.1o1|1e2.1o1|1e3.2o2|1e4.2o2|1e5.1o1|1e6.1o1	FALSE	FALSE	TRUE	6	7	1;1;1;1;1;1	17	-	46264978-46282960;46264978-46282652;46264978-46282346;46264978-46271800;46264978-46270739;46264978-46269728	46264883-46264978;46269728-46269808;46270739-46270771;46271800-46271929;46282346-46282439;46282652-46282937;46282960-46283026		http://genome.ucsc.edu/cgi-bin/hgTracks?db=GRCm38&position=17%3A46283026-46264883
Ptprs	gene:ENSMUSG00000013236	gene:ENSMUSG00000013236:s:56426387-56426504	-0.15866869875295597;0.1586686698103254	0.8609107263525665;0.8609104527795066	6.0364867413009726e-05;6.036032555720384e-05	0.978;0.022	0.806;0.194	s|1e1.1o1|1e2.2o2	FALSE	FALSE	TRUE	2	3	1;1	17	-	56425926-56426387;56424977-56426387	56424880-56425133;56425502-56425926;56426387-56426504		http://genome.ucsc.edu/cgi-bin/hgTracks?db=GRCm38&position=17%3A56426504-56424880
Ptprs	gene:ENSMUSG00000013236	gene:ENSMUSG00000013236:s:56428852-56428966	-0.42094102524907884;0.4209410618949307	0.9999931431099551;0.999993164342915	8.017128677373364e-06;7.931419477397527e-06	0.962;0.038	0.538;0.462	s|1e1.1o2|1e2.1o1	FALSE	FALSE	TRUE	2	3	1;1	17	-	56428132-56428852;56426504-56428852	56426387-56426504;56427939-56428132;56428852-56428966		http://genome.ucsc.edu/cgi-bin/hgTracks?db=GRCm38&position=17%3A56428966-56426387
Ptprs	gene:ENSMUSG00000013236	gene:ENSMUSG00000013236:s:56433935-56434685	-0.14200960935818924;1.884951040293957e-06;0.002181792489171732;0.1159683828397796	0.697468172414616;7.352844064204036e-08;0.00016261180311125933;0.5683548023647352	2.7771618603011916e-05;0.047131468430425705;0.006512628253281778;3.668795773419933e-05	0.431;0.002;0.011;0.556	0.254;0.002;0.030;0.713	s|1e1.2o2|1e2.1o1|1e3.2o2|i	FALSE	FALSE	TRUE	4	4	1;1;1;0	17	-	56429157-56434453;56428966-56434453;56424977-56434453;56429283-56433934	56424880-56425133;56428852-56428966;56429099-56429282;56433935-56434685	56429283-56433934	http://genome.ucsc.edu/cgi-bin/hgTracks?db=GRCm38&position=17%3A56434685-56424880
Ptprs	gene:ENSMUSG00000013236	gene:ENSMUSG00000013236:t:56426387-56426504	0.2143049150335088;-0.3604766060550124;1.3771689767557923e-05;0.11943549421766211	0.9911464381612519;0.9999718280889445;3.7885898457057125e-07;0.6365074462115599	1.1191826233732707e-06;1.9339170209686785e-07;0.04304986350237905;2.1540276042525766e-05	0.025;0.920;0.003;0.053	0.247;0.556;0.009;0.189	t|1e1.1o1|1e2.2o2|1e3.1o1|i	FALSE	FALSE	TRUE	4	4	1;1;1;0	17	-	56426504-56428852;56426504-56427939;56426504-56427791;56426505-56427790	56426387-56426504;56427791-56427817;56427939-56428132;56428852-56428966	56426505-56427790	http://genome.ucsc.edu/cgi-bin/hgTracks?db=GRCm38&position=17%3A56428966-56426387
Hps5	gene:ENSMUSG00000014418	gene:ENSMUSG00000014418:s:46769293-46769413	0.1088069276692181;-0.10880694040646299	0.5652745491251457;0.5652746527356297	0.0001713721467937043;0.00017138579310527202	0.853;0.147	0.977;0.023	s|1e1.1o2|1e2.2o2	FALSE	FALSE	TRUE	2	3	1;1	7	-	46769092-46769293;46768152-46769293	46768033-46768463;46768937-46769092;46769293-46769413		http://genome.ucsc.edu/cgi-bin/hgTracks?db=GRCm38&position=7%3A46769413-46768033
Ubp1	gene:ENSMUSG00000009741	gene:ENSMUSG00000009741:t:113964552-113964655	0.3043492140415928;-0.3043492051235631	0.9999491809603223;0.9999491814763022	7.529280100072116e-07;7.53035096723309e-07	0.329;0.671	0.629;0.371	t|1e1.1o1|1e2.1o1	FALSE	FALSE	TRUE	2	3	1;1	9	+	113958939-113964552;113959483-113964552	113958829-113958939;113959376-113959483;113964552-113964655		http://genome.ucsc.edu/cgi-bin/hgTracks?db=GRCm38&position=9%3A113964655-113958829
Rbm25	gene:ENSMUSG00000010608	gene:ENSMUSG00000010608:s:83632252-83632417	-0.07768055408594843;-0.2980087958587606;0.4163091415371771;-0.010535586815260133	0.3133599446839017;0.9999999827599582;0.9999999999958994;0.002613782678155264	5.4892468517420134e-05;6.106226635438361e-15;5.1902886526310606e-15;0.0021176528518604965	0.251;0.348;0.310;0.090	0.159;0.050;0.720;0.074	s|1e1.2o2|1e2.1o1|1e3.2o3|i	FALSE	FALSE	TRUE	4	4	1;1;1;0	12	+	83632417-83639128;83632417-83642402;83632417-83642629;83632418-83634769	83632252-83632417;83634770-83639377;83642402-83642519;83642554-83642698	83632418-83634769	http://genome.ucsc.edu/cgi-bin/hgTracks?db=GRCm38&position=12%3A83642698-83632252
Rbm25	gene:ENSMUSG00000010608	gene:ENSMUSG00000010608:s:83660595-83660678	-0.292582071399297;0.2925821075899236	0.9998236305962324;0.9998236308250392	3.059161757246187e-08;3.0569100539093636e-08	0.854;0.146	0.549;0.451	s|1e1.1o1|i	FALSE	FALSE	FALSE	2	2	1;1	12	+	83660678-83663979;83660679-83662975	83660595-83660678;83663979-83664259	83660679-83662975	http://genome.ucsc.edu/cgi-bin/hgTracks?db=GRCm38&position=12%3A83664259-83660595
Rbm25	gene:ENSMUSG00000010608	gene:ENSMUSG00000010608:t:83642554-83642698	7.771559849787794e-16;0.5844381210117537;0.003457925527784854;-0.6132207684400481	7.975004331146035e-21;1.0;6.57796680403334e-06;1.0	0.9999999954612533;5.046755383811847e-10;0.38456034411163825;2.872002335951862e-08	0.000;0.253;0.014;0.733	0.001;0.823;0.041;0.135	t|1e1.1o1|1e2.1o1|1e3.1o3|1e4.1o1	FALSE	FALSE	TRUE	4	5	1;1;1;1	12	+	83631622-83642629;83632417-83642629;83639191-83642629;83642519-83642629	83631469-83631622;83632252-83632417;83634770-83639377;83642402-83642519;83642554-83642698		http://genome.ucsc.edu/cgi-bin/hgTracks?db=GRCm38&position=12%3A83642698-83631469
Rbm25	gene:ENSMUSG00000010608	gene:ENSMUSG00000010608:t:83663979-83664259	-0.3832438377799088;7.771559763716897e-16;0.38311919896650093	0.9999999956763758;8.284353285131777e-21;0.9999999958915843	7.427392034742297e-13;0.9999999994013715;6.460635996259267e-13	0.882;0.001;0.117	0.500;0.001;0.499	t|1e1.1o1|1e2.1o1|i	FALSE	FALSE	TRUE	3	3	1;1;0	12	+	83660678-83663979;83663232-83663979;83663233-83663978	83660595-83660678;83662976-83663232;83663979-83664259	83663233-83663978	http://genome.ucsc.edu/cgi-bin/hgTracks?db=GRCm38&position=12%3A83664259-83660595
Brms1l	gene:ENSMUSG00000012076	gene:ENSMUSG00000012076:s:55861390-55861454	0.1889267764777449;-0.1889267656962067	0.9053658758837634;0.9053658169729856	7.674628511141427e-05;7.675223188075009e-05	0.769;0.231	0.993;0.007	s|1e1.1o1|1e2.1o1	FALSE	FALSE	TRUE	2	3	1;1	12	+	55861454-55863134;55861454-55865951	55861390-55861454;55863134-55863173;55865951-55866077		http://genome.ucsc.edu/cgi-bin/hgTracks?db=GRCm38&position=12%3A55866077-55861390
Brms1l	gene:ENSMUSG00000012076	gene:ENSMUSG00000012076:s:55868162-55868520	0.10788689880285796;-0.10788695139302183	0.5408441738768932;0.5408447879955697	3.30533191692825e-05;3.3055760617184404e-05	0.053;0.947	0.186;0.814	s|1e1.1o1|i	FALSE	FALSE	FALSE	2	2	1;1	12	+	55868520-55869398;55868521-55869397	55868162-55868520;55869398-55869736	55868521-55869397	http://genome.ucsc.edu/cgi-bin/hgTracks?db=GRCm38&position=12%3A55869736-55868162
Ttll5	gene:ENSMUSG00000012609	gene:ENSMUSG00000012609:s:85878986-85879475	0.13437817792803153;-0.12964254188147523;-0.00022439194924090867	0.7051228639427071;0.6711114884959837;0.00013104139983673483	0.00016870612827435454;0.00020199100427609196;0.011386784169464592	0.032;0.961;0.008	0.191;0.803;0.005	s|1e1.1o1|1e2.1o1|1e3.1o1	FALSE	FALSE	TRUE	3	4	1;1;1	12	+	85879475-85883304;85879475-85889159;85879475-85891021	85878986-85879475;85883304-85884438;85889159-85889240;85891021-85891082		http://genome.ucsc.edu/cgi-bin/hgTracks?db=GRCm38&position=12%3A85891082-85878986
Rnf170	gene:ENSMUSG00000013878	gene:ENSMUSG00000013878:s:26120440-26120563	0.10667240981128197;-0.10667241703673205	0.5315142896859122;0.5315144286655937	0.00028520646574367765;0.00028522817945464407	0.818;0.182	0.957;0.043	s|1e1.1o2|1e2.1o1	FALSE	FALSE	TRUE	2	3	1;1	8	+	26120563-26123847;26120563-26125904	26120440-26120563;26123847-26123987;26125904-26126239		http://genome.ucsc.edu/cgi-bin/hgTracks?db=GRCm38&position=8%3A26126239-26120440
Rnf170	gene:ENSMUSG00000013878	gene:ENSMUSG00000013878:t:26125904-26126239	-0.11002444251980553;0.11002444577872736	0.5543154304327349;0.5543153040100882	0.0002605075368633525;0.0002604874667555857	0.180;0.820	0.039;0.961	t|1e1.1o1|1e2.1o1	FALSE	FALSE	TRUE	2	3	1;1	8	+	26120563-26125904;26123987-26125904	26120440-26120563;26123847-26123987;26125904-26126239		http://genome.ucsc.edu/cgi-bin/hgTracks?db=GRCm38&position=8%3A26126239-26120440
Piezo1	gene:ENSMUSG00000014444	gene:ENSMUSG00000014444:s:122484729-122484780	-0.12269809947567283;0.12269812164067499	0.6772111461334581;0.677211254691718	1.6780581610253975e-05;1.6779294195810274e-05	0.907;0.093	0.781;0.219	s|1e1.2o2|i	FALSE	FALSE	FALSE	2	2	1;0	8	-	122483674-122484729;122483870-122484728	122483486-122483869;122484729-122484780	122483870-122484728	http://genome.ucsc.edu/cgi-bin/hgTracks?db=GRCm38&position=8%3A122484780-122483486
Dguok	gene:ENSMUSG00000014554	gene:ENSMUSG00000014554:s:83481213-83481462	-0.4290710458925924;0.4290709998348098	0.9999316881405724;0.9999317095833579	2.6063683826849093e-05;2.60404110445967e-05	0.760;0.240	0.326;0.674	s|1e1.1o1|1e2.1o1	FALSE	FALSE	TRUE	2	3	1;1	6	-	83480942-83481347;83480436-83481347	83480217-83480436;83480843-83480942;83481213-83481462		http://genome.ucsc.edu/cgi-bin/hgTracks?db=GRCm38&position=6%3A83481462-83480217
Dguok	gene:ENSMUSG00000014554	gene:ENSMUSG00000014554:t:83480217-83480436	0.5424396895848729;-0.5424397043301307	0.9999999999998491;0.999999999997879	2.1861818186508037e-12;2.3771885571122198e-09	0.127;0.873	0.655;0.345	t|1e1.1o2|1e2.2o2	FALSE	FALSE	TRUE	2	3	1;1	6	-	83480436-83481347;83480436-83480843	83480217-83480436;83480843-83480942;83481213-83481462		http://genome.ucsc.edu/cgi-bin/hgTracks?db=GRCm38&position=6%3A83481462-83480217
Chfr	gene:ENSMUSG00000014668	gene:ENSMUSG00000014668:s:110136051-110136194	-0.00025559957064717027;-0.1519332971117507;0.2760239537330362;-0.08022647828103296	1.3786795579730824e-05;0.855112653369134;0.9990768400874257;0.3675064017182786	0.0620152429277967;3.6279927249083244e-05;4.3086490818105895e-06;0.00035611932139190117	0.014;0.182;0.657;0.146	0.001;0.010;0.944;0.045	s|1e1.1o1|1e2.1o1|1e3.1o2|1e3.2o2	FALSE	TRUE	TRUE	4	4	1;1;1;1	5	+	110136194-110136483;110136194-110140117;110136194-110140354;110136194-110140376	110136051-110136194;110136483-110136652;110140117-110140189;110140354-110140453		http://genome.ucsc.edu/cgi-bin/hgTracks?db=GRCm38&position=5%3A110140453-110136051
Chfr	gene:ENSMUSG00000014668	gene:ENSMUSG00000014668:s:110144591-110144650	-0.22742274539739016;0.22742279754097405	0.9778926923253304;0.9778926486148907	6.205143909354671e-05;6.204699260945631e-05	0.955;0.045	0.717;0.283	s|1e1.1o1|1e2.1o1	FALSE	FALSE	TRUE	2	3	1;1	5	+	110144650-110144772;110144650-110146470	110144591-110144650;110144772-110144987;110146470-110146634		http://genome.ucsc.edu/cgi-bin/hgTracks?db=GRCm38&position=5%3A110146634-110144591
Chfr	gene:ENSMUSG00000014668	gene:ENSMUSG00000014668:s:110154834-110154982	-0.11680197980234996;0.11680193221091731	0.6169250333544692;0.6169245446952147	0.00020682884765066412;0.00020681301226726568	0.779;0.221	0.642;0.358	s|1e1.1o2|1e1.2o2	FALSE	TRUE	FALSE	2	2	1;1	5	+	110154982-110158799;110154982-110158802	110154834-110154982;110158799-110158918		http://genome.ucsc.edu/cgi-bin/hgTracks?db=GRCm38&position=5%3A110158918-110154834
Chfr	gene:ENSMUSG00000014668	gene:ENSMUSG00000014668:t:110140354-110140453	0.22012186837625125;4.339608121885542e-05;-0.11092501096327152;-0.09223620333831464	0.9805431541421459;5.713164275009196e-07;0.5774695106758784;0.448534110233597	3.108277179130117e-05;0.24365949868070003;0.00016478842703016028;0.0002965504408710684	0.696;0.003;0.145;0.155	0.927;0.018;0.010;0.045	t|1e1.1o1|1e2.2o2|1e3.1o1|2e4.1o1	FALSE	TRUE	TRUE	4	5	1;1;1;1	5	+	110136194-110140354;110136652-110140354;110140189-110140354;110136194-110140376	110136051-110136194;110136483-110136652;110140117-110140189;110140354-110140453		http://genome.ucsc.edu/cgi-bin/hgTracks?db=GRCm38&position=5%3A110140453-110136051
Kansl3	gene:ENSMUSG00000010453	gene:ENSMUSG00000010453:s:36365911-36367911	0.0003004106714123962;0.19622272653890083;-0.004545927409021917;0.00021441086614164677;-0.197059193692735;9.108080494830018e-06	2.2337338726918794e-05;0.9101727786932086;0.009554890952975893;2.2338775534597454e-05;0.95280674902128;3.6536060821213656e-07	0.04670387055896044;0.00012220887336043042;0.004765222693554061;0.058445611818870584;6.265859938980878e-05;0.08515373709824892	0.001;0.584;0.098;0.019;0.289;0.005	0.014;0.797;0.086;0.014;0.086;0.002	s|1e1.1o4|1e1.2o4|1e1.4o4|1e2.1o1|2e3.2o4|2e3.3o4	TRUE	TRUE	TRUE	6	4	1;1;1;1;1;1	1	-	36365690-36367769;36365652-36367769;36365632-36367769;36365585-36367769;36365652-36367750;36365644-36367750	36365482-36365585;36365628-36365690;36365911-36367911		http://genome.ucsc.edu/cgi-bin/hgTracks?db=GRCm38&position=1%3A36367911-36365482
Kansl3	gene:ENSMUSG00000010453	gene:ENSMUSG00000010453:t:36345838-36346029	0.10271808643591887;-0.10271809960992895	0.5094793886370929;0.5094795748765735	0.0003156093251593063;0.0003156329970024352	0.640;0.360	0.771;0.229	t|1e1.1o1|1e2.1o1	FALSE	FALSE	TRUE	2	3	1;1	1	-	36346029-36348525;36346029-36347217	36345838-36346029;36347217-36347294;36348525-36348681		http://genome.ucsc.edu/cgi-bin/hgTracks?db=GRCm38&position=1%3A36348681-36345838
Fuz	gene:ENSMUSG00000011658	gene:ENSMUSG00000011658:s:44896079-44896362	-0.18419631059409702;0.09802615211146903;0.03698065348321001	0.9070924606492565;0.4688579135898268;0.08976641287552976	9.248934178651691e-05;0.00027952651970113737;0.001247044976450232	0.969;0.006;0.025	0.768;0.138;0.094	s|1e1.1o1|1e2.1o1|1e3.1o2	FALSE	FALSE	TRUE	3	4	1;1;1	7	+	44896362-44896547;44896362-44896915;44896362-44897261	44896079-44896362;44896547-44896720;44896915-44896999;44897261-44897344		http://genome.ucsc.edu/cgi-bin/hgTracks?db=GRCm38&position=7%3A44897344-44896079
Fuz	gene:ENSMUSG00000011658	gene:ENSMUSG00000011658:t:44896915-44896999	0.14349131228817408;-0.14891592720396513;8.649908486183612e-05	0.7549695205762107;0.7811674476339889;5.333103107858512e-05	0.0001286191475856286;0.0001173910875061912;0.018298990584452585	0.005;0.989;0.005	0.183;0.810;0.007	t|1e1.1o1|1e2.2o3|1e2.3o3	TRUE	FALSE	TRUE	3	3	1;1;1	7	+	44896362-44896915;44896668-44896915;44896720-44896915	44896079-44896362;44896547-44896720;44896915-44896999		http://genome.ucsc.edu/cgi-bin/hgTracks?db=GRCm38&position=7%3A44896999-44896079
Med15	gene:ENSMUSG00000012114	gene:ENSMUSG00000012114:s:17671545-17671673	-0.7190600700681151;0.7190601737187647	1.0;1.0	6.93410595609123e-08;7.000274571357642e-08	0.917;0.083	0.214;0.786	s|1e1.1o1|1e2.2o2	FALSE	FALSE	TRUE	2	3	1;1	16	-	17663496-17671545;17655805-17671545	17655678-17655853;17663377-17663496;17671545-17671673		http://genome.ucsc.edu/cgi-bin/hgTracks?db=GRCm38&position=16%3A17671673-17655678
Med15	gene:ENSMUSG00000012114	gene:ENSMUSG00000012114:t:17655678-17655853	8.874137287029919e-07;8.874137287029919e-07;0.6344928734992568;-0.5700017567242036;-0.047139886962163306	9.957906721507893e-10;9.957906721507893e-10;1.0;1.0;0.059906380520198185	0.22067900659901124;0.22067900659901124;2.0672531913725352e-12;2.1094237467877974e-15;0.0002813464996972437	0.001;0.001;0.051;0.868;0.077	0.002;0.002;0.668;0.313;0.017	t|1e1.1o1|1e2.2o2|1e3.1o1|1e4.1o1|i	FALSE	FALSE	TRUE	5	5	1;1;1;1;0	16	-	17655805-17722756;17655805-17673069;17655805-17671545;17655805-17663377;17655854-17663376	17655678-17655853;17663377-17663496;17671545-17671673;17673069-17673398;17722756-17722947	17655854-17663376	http://genome.ucsc.edu/cgi-bin/hgTracks?db=GRCm38&position=16%3A17722947-17655678
Anapc1	gene:ENSMUSG00000014355	gene:ENSMUSG00000014355:s:128680394-128680445	0.15860633646713534;-0.1586063103642704	0.9369648212424526;0.9369646530303234	1.6091360785207275e-06;1.6092381964760705e-06	0.817;0.183	0.991;0.009	s|1e1.1o1|1e2.1o1	FALSE	FALSE	TRUE	2	3	1;1	2	-	128680209-128680394;128679602-128680394	128679520-128679602;128680109-128680209;128680394-128680445		http://genome.ucsc.edu/cgi-bin/hgTracks?db=GRCm38&position=2%3A128680445-128679520
Anapc1	gene:ENSMUSG00000014355	gene:ENSMUSG00000014355:t:128679520-128679602	-0.23080770766467051;0.2308077398479071	0.9993891983656548;0.9993892008119327	5.657596630070927e-07;5.652746609233241e-07	0.255;0.745	0.012;0.988	t|1e1.1o1|1e2.1o1	FALSE	FALSE	TRUE	2	3	1;1	2	-	128679602-128680394;128679602-128680109	128679520-128679602;128680109-128680209;128680394-128680445		http://genome.ucsc.edu/cgi-bin/hgTracks?db=GRCm38&position=2%3A128680445-128679520
Srp19	gene:ENSMUSG00000014504	gene:ENSMUSG00000014504:s:34331750-34331825	-3.6912407688843406e-09;-0.3312218519368849;0.3240632000369116	7.975004178596466e-21;0.9999999998904404;0.999999999794256	0.4792071341558876;3.299582829185965e-13;1.7195419451538485e-14	0.001;0.977;0.021	0.007;0.645;0.347	s|1e1.1o1|1e2.1o1|1e3.1o1	FALSE	FALSE	TRUE	3	4	1;1;1	18	+	34331825-34332906;34331825-34334293;34331825-34334457	34331750-34331825;34332906-34333062;34334293-34334364;34334457-34334568		http://genome.ucsc.edu/cgi-bin/hgTracks?db=GRCm38&position=18%3A34334568-34331750
Srp19	gene:ENSMUSG00000014504	gene:ENSMUSG00000014504:t:34334293-34334364	-0.10635050767417485;0.11155424955271277;-2.1321140679197747e-08	0.5713485546369164;0.6199126216868475;7.975023587092974e-21	5.3691971572789043e-05;3.57085512527769e-05;0.4754708146105811	0.133;0.863;0.005	0.001;0.995;0.004	t|1e1.1o1|1e2.1o1|1e3.1o1	FALSE	FALSE	TRUE	3	4	1;1;1	18	+	34331259-34334293;34331825-34334293;34333062-34334293	34331123-34331259;34331750-34331825;34332906-34333062;34334293-34334364		http://genome.ucsc.edu/cgi-bin/hgTracks?db=GRCm38&position=18%3A34334364-34331123
Srp19	gene:ENSMUSG00000014504	gene:ENSMUSG00000014504:t:34334457-34334568	0.2372482255396341;-0.23724823496405828	0.9999998431402355;0.999999843851549	2.74277975935408e-13;2.6267876762631204e-13	0.014;0.986	0.261;0.739	t|1e1.1o1|1e2.1o1	FALSE	FALSE	TRUE	2	3	1;1	18	+	34331825-34334457;34334364-34334457	34331750-34331825;34334293-34334364;34334457-34334568		http://genome.ucsc.edu/cgi-bin/hgTracks?db=GRCm38&position=18%3A34334568-34331750
Tbp	gene:ENSMUSG00000014767	gene:ENSMUSG00000014767:s:15499888-15500226	-0.09934564092682657;-6.983420202306867e-05;0.0001375547388697175;0.10343589629187686;-4.434999828922443e-09	0.5029173431726167;3.187479819396253e-08;3.0703483743116185e-08;0.5261421253515943;7.975003529607874e-21	0.00010856860239283339;0.4496368672151103;0.462786472516872;0.00022587185001917665;0.47914223963073366	0.129;0.019;0.010;0.842;0.001	0.023;0.001;0.023;0.952;0.001	s|1e1.1o1|1e2.1o1|1e3.1o3|1e3.2o3|2e4.1o1	TRUE	TRUE	TRUE	5	5	1;1;1;1;1	17	+	15500024-15501154;15500024-15501312;15500024-15502962;15500024-15502965;15500226-15501154	15499888-15500226;15501154-15501202;15501312-15501357;15502962-15503128		http://genome.ucsc.edu/cgi-bin/hgTracks?db=GRCm38&position=17%3A15503128-15499888
Tbp	gene:ENSMUSG00000014767	gene:ENSMUSG00000014767:t:15502962-15503128	0.0001623283512553462;-4.765557290667242e-09;0.12171431606821057;-1.9139988516812504e-05;-0.09766649432568388	4.622322196333742e-08;7.975003700955762e-21;0.7010879293807233;5.043900938234866e-09;0.484057996018328	0.45947925275991586;0.47865389472800896;4.8187984237918934e-05;0.4600946355521037;0.00012097798409249627	0.010;0.001;0.849;0.014;0.126	0.024;0.001;0.970;0.005;0.001	t|1e1.1o2|1e2.1o1|2e3.1o2|2e4.1o1|2e5.1o1	FALSE	TRUE	TRUE	5	6	1;1;1;1;1	17	+	15500024-15502962;15501202-15502962;15500024-15502965;15501202-15502965;15501357-15502965	15499888-15500226;15501154-15501202;15501312-15501357;15502962-15503128		http://genome.ucsc.edu/cgi-bin/hgTracks?db=GRCm38&position=17%3A15503128-15499888
Casd1	gene:ENSMUSG00000015189	gene:ENSMUSG00000015189:s:4631519-4631598	0.1294209102940788;-0.12942089805853346	0.6924396411433664;0.6924396294121644	0.00013663570029476556;0.00013664651587985688	0.834;0.166	0.995;0.005	s|1e1.1o1|1e2.1o1	FALSE	FALSE	TRUE	2	3	1;1	6	+	4631598-4634002;4631598-4635746	4631519-4631598;4634002-4634103;4635746-4635886		http://genome.ucsc.edu/cgi-bin/hgTracks?db=GRCm38&position=6%3A4635886-4631519
Casd1	gene:ENSMUSG00000015189	gene:ENSMUSG00000015189:t:4635746-4635886	-0.16065741848442283;0.16065742735292862	0.8436387384359157;0.8436388485957055	8.00008775528882e-05;7.999457723121027e-05	0.197;0.803	0.005;0.995	t|1e1.1o1|1e2.1o1	FALSE	FALSE	TRUE	2	3	1;1	6	+	4631598-4635746;4634103-4635746	4631519-4631598;4634002-4634103;4635746-4635886		http://genome.ucsc.edu/cgi-bin/hgTracks?db=GRCm38&position=6%3A4635886-4631519
Ifi35	gene:ENSMUSG00000010358	gene:ENSMUSG00000010358:s:101457891-101458125	-0.20687135643366586;0.20687133829709248	0.9637733722421699;0.9637734007172206	4.9102230113007295e-06;4.9098890617921285e-06	0.825;0.175	0.605;0.395	s|1e1.1o1|i	FALSE	FALSE	FALSE	2	2	1;0	11	+	101457997-101458201;101458126-101458200	101457891-101458125;101458201-101458698	101458126-101458200	http://genome.ucsc.edu/cgi-bin/hgTracks?db=GRCm38&position=11%3A101458698-101457891
Dhdh	gene:ENSMUSG00000011382	gene:ENSMUSG00000011382:s:45479009-45479133	0.11413316918047439;-0.11413316923900599	0.5849246161195145;0.5849247829624906	2.760343197666203e-05;2.7605528867269413e-05	0.819;0.181	0.947;0.053	s|1e1.1o1|i	FALSE	FALSE	FALSE	2	2	1;0	7	-	45475752-45479009;45475753-45479008	45475605-45475752;45479009-45479133	45475753-45479008	http://genome.ucsc.edu/cgi-bin/hgTracks?db=GRCm38&position=7%3A45479133-45475605
Bnip2	gene:ENSMUSG00000011958	gene:ENSMUSG00000011958:s:70003569-70004007	-0.5188265982682513;0.5188266287619946	1.0;1.0	4.2088554863539684e-13;4.208796400313418e-13	0.778;0.222	0.271;0.729	s|1e1.1o1|1e2.1o1	FALSE	FALSE	TRUE	2	3	1;1	9	+	70003667-70004306;70003667-70007064	70003569-70004007;70004306-70004763;70007064-70008317		http://genome.ucsc.edu/cgi-bin/hgTracks?db=GRCm38&position=9%3A70008317-70003569
Bnip2	gene:ENSMUSG00000011958	gene:ENSMUSG00000011958:t:70007064-70008317	0.39226979712529036;-0.2570979585048986;-0.13723639486376807	0.999999996911292;0.9999351851983886;0.7853794350240608	3.560795976586158e-14;3.891196698191379e-09;8.765624039508424e-06	0.540;0.286;0.174	0.936;0.026;0.039	t|1e1.2o3|1e2.1o2|i	FALSE	FALSE	TRUE	3	3	1;1;0	9	+	70003667-70007064;70004341-70007064;70004764-70007063	70003569-70004007;70004306-70004763;70007064-70008317	70004764-70007063	http://genome.ucsc.edu/cgi-bin/hgTracks?db=GRCm38&position=9%3A70008317-70003569
Amotl1	gene:ENSMUSG00000013076	gene:ENSMUSG00000013076:t:14596451-14596600	9.154800318197369e-05;0.12017926512401651;-0.1234956378486278;9.154800318197369e-05	2.7731962474281216e-05;0.5569629954779189;0.5701632294867681;2.7731962474281216e-05	0.01891282458880285;0.00036771206785803697;0.00036183884035467795;0.01891282458880285	0.003;0.239;0.755;0.003	0.005;0.417;0.573;0.005	t|1e1.1o1|1e2.1o1|1e3.1o1|1e4.1o1	FALSE	FALSE	TRUE	4	5	1;1;1;1	9	-	14596600-14633902;14596600-14615201;14596600-14614734;14596600-14614472	14596451-14596600;14614472-14614586;14614734-14615006;14615201-14615483;14633902-14633952		http://genome.ucsc.edu/cgi-bin/hgTracks?db=GRCm38&position=9%3A14633952-14596451
Tctex1d2	gene:ENSMUSG00000014075	gene:ENSMUSG00000014075:s:32422820-32422953	-0.27769929666447957;0.2776993072755136	0.9999876848878725;0.9999876851143261	1.1629869289819794e-09;1.15023862708375e-09	0.905;0.095	0.627;0.373	s|1e1.1o1|1e2.1o1	FALSE	FALSE	TRUE	2	3	1;1	16	+	32422953-32425241;32422953-32426858	32422820-32422953;32425241-32425310;32426858-32426921		http://genome.ucsc.edu/cgi-bin/hgTracks?db=GRCm38&position=16%3A32426921-32422820
Tctex1d2	gene:ENSMUSG00000014075	gene:ENSMUSG00000014075:t:32426858-32426921	0.2942942974608391;-0.2488109505526906;-0.032696227839028195	0.9999998565261677;0.9980055357456209;0.035933331740079844	2.5391565273943307e-13;1.9673232332095836e-07;0.00033923014232661863	0.117;0.756;0.121	0.412;0.506;0.074	t|1e1.1o1|1e2.1o1|i	FALSE	FALSE	TRUE	3	3	1;1;1	16	+	32422953-32426858;32425310-32426858;32425311-32426857	32422820-32422953;32425241-32425310;32426858-32426921	32425311-32426857	http://genome.ucsc.edu/cgi-bin/hgTracks?db=GRCm38&position=16%3A32426921-32422820
Ceacam16	gene:ENSMUSG00000014686	gene:ENSMUSG00000014686:s:19853572-19853898	-0.00012530120976874165;0.38418080398539856;-0.38033228626772797	1.7257145113937943e-05;0.9997773520565283;0.9997138176483644	0.0034307976305141263;2.1583406686156005e-06;2.3894538364599427e-06	0.006;0.123;0.871	0.002;0.512;0.486	s|1e1.1o1|2e1.1o1|i	TRUE	FALSE	FALSE	3	2	1;1;0	7	-	19852313-19853790;19852313-19853572;19852314-19853571	19852097-19852313;19853572-19853898	19852314-19853571	http://genome.ucsc.edu/cgi-bin/hgTracks?db=GRCm38&position=7%3A19853898-19852097
Ceacam16	gene:ENSMUSG00000014686	gene:ENSMUSG00000014686:s:19856074-19856352	0.18748735698789798;-0.18748735276812922	0.8141882992277059;0.8141884317224498	2.6936901877251673e-05;2.6938733025616557e-05	0.209;0.791	0.440;0.560	s|1e1.1o1|i	FALSE	FALSE	FALSE	2	2	1;0	7	-	19853898-19856074;19853899-19856073	19853572-19853898;19856074-19856352	19853899-19856073	http://genome.ucsc.edu/cgi-bin/hgTracks?db=GRCm38&position=7%3A19856352-19853572
Slc9a5	gene:ENSMUSG00000014786	gene:ENSMUSG00000014786:t:105358374-105358503	0.3405690187892275;-0.34056896530131486	0.9698175443345658;0.9698175487304489	0.000200510057373573;0.00020052414519466932	0.500;0.500	0.879;0.121	t|1e1.1o1|1e2.1o1	FALSE	FALSE	TRUE	2	3	1;1	8	+	105357483-105358374;105357651-105358374	105357394-105357483;105357581-105357651;105358374-105358503		http://genome.ucsc.edu/cgi-bin/hgTracks?db=GRCm38&position=8%3A105358503-105357394
Fbxw5	gene:ENSMUSG00000015095	gene:ENSMUSG00000015095:s:25500750-25500886	-0.1651407561786454;-1.0853843884943523e-06;0.17186700337049568	0.7762491589841531;1.6679662387156614e-06;0.7997542216965245	2.506015557324215e-05;0.01922381763474694;2.3665702458870773e-05	0.520;0.010;0.471	0.324;0.004;0.672	s|1e1.1o2|1e1.2o2|i	FALSE	TRUE	FALSE	3	2	1;1;0	2	+	25500886-25501936;25500886-25502032;25500887-25501935	25500750-25500886;25501936-25502151	25500887-25501935	http://genome.ucsc.edu/cgi-bin/hgTracks?db=GRCm38&position=2%3A25502151-25500750
Fbxw5	gene:ENSMUSG00000015095	gene:ENSMUSG00000015095:s:25501936-25502151	-0.2213793374800822;0.2213793838442933	0.9598565978426562;0.9598566526303003	7.283163744953303e-05;7.282603429343244e-05	0.863;0.137	0.627;0.373	s|1e1.1o1|1e2.3o4	FALSE	FALSE	TRUE	2	3	1;1	2	+	25502151-25502401;25502151-25502871	25501936-25502151;25502401-25502558;25502558-25503045		http://genome.ucsc.edu/cgi-bin/hgTracks?db=GRCm38&position=2%3A25503045-25501936
Fbxw5	gene:ENSMUSG00000015095	gene:ENSMUSG00000015095:s:25502558-25503045	-0.25600086545036826;0.25600086486531853	0.9992764168054853;0.9992764148318399	6.959223350921917e-07;6.959308304933935e-07	0.956;0.044	0.700;0.300	s|1e1.1o1|1e2.1o1	FALSE	FALSE	TRUE	2	3	1;1	2	+	25503045-25503125;25503045-25503437	25502558-25503045;25503125-25503186;25503437-25503866		http://genome.ucsc.edu/cgi-bin/hgTracks?db=GRCm38&position=2%3A25503866-25502558
Fbxw5	gene:ENSMUSG00000015095	gene:ENSMUSG00000015095:t:25502558-25503045	-0.05324708963395153;0.1478899509415941;-0.05649229953939028	0.08972626384000296;0.7703409978287534;0.24581870899987296	0.0016105368838100764;0.0001550526781135114;0.0005452531151123319	0.091;0.134;0.775	0.020;0.296;0.684	t|1e1.1o1|2e2.1o1|2e3.1o1	FALSE	TRUE	TRUE	3	4	1;1;1	2	+	25502558-25502857;25502151-25502871;25502558-25502871	25501936-25502151;25502401-25502558;25502558-25503045		http://genome.ucsc.edu/cgi-bin/hgTracks?db=GRCm38&position=2%3A25503045-25501936
Fbxw5	gene:ENSMUSG00000015095	gene:ENSMUSG00000015095:t:25503437-25503866	0.24816437342196426;-0.24816437674172545	0.9986789681573032;0.998678959285382	2.6599021451404277e-06;2.6602156941724076e-06	0.052;0.948	0.303;0.697	t|1e1.1o1|1e2.1o1	FALSE	FALSE	TRUE	2	3	1;1	2	+	25503045-25503437;25503273-25503437	25502558-25503045;25503226-25503273;25503437-25503866		http://genome.ucsc.edu/cgi-bin/hgTracks?db=GRCm38&position=2%3A25503866-25502558
Gdi1	gene:ENSMUSG00000015291	gene:ENSMUSG00000015291:s:74307672-74307870	-0.2687712006391583;0.2687712166701663	0.9996166549051864;0.9996166542639086	6.779204497764368e-08;6.780243208515435e-08	0.517;0.483	0.249;0.751	s|1e1.1o1|i	FALSE	FALSE	FALSE	2	2	1;1	X	+	74307870-74308130;74307871-74308129	74307672-74307870;74308130-74308261	74307871-74308129	http://genome.ucsc.edu/cgi-bin/hgTracks?db=GRCm38&position=X%3A74308261-74307672
Arnt	gene:ENSMUSG00000015522	gene:ENSMUSG00000015522:s:95460377-95460868	0.00011716959992688848;0.27330096329810893;-0.27621357076320774	2.4334808259769465e-05;0.9603109665510792;0.962926191675811	0.021744869587502578;0.00014855816991717107;0.00014605126997613294	0.003;0.343;0.653	0.006;0.648;0.346	s|1e1.1o1|1e2.2o2|1e3.1o2	FALSE	FALSE	TRUE	3	4	1;1;1	3	+	95460421-95465626;95460421-95466793;95460421-95470177	95460377-95460868;95465626-95465637;95466288-95466837;95470177-95470390		http://genome.ucsc.edu/cgi-bin/hgTracks?db=GRCm38&position=3%3A95470390-95460377
Hps5	gene:ENSMUSG00000014418	gene:ENSMUSG00000014418:s:46779072-46779160	-0.13984230298770053;0.13984230232418127	0.6856876679041184;0.685687463267177	0.00025278530554861955;0.00025276770633469135	0.946;0.054	0.767;0.233	s|1e1.2o3|1e1.3o3	FALSE	TRUE	FALSE	2	2	1;1	7	-	46778199-46779072;46778100-46779072	46778021-46778422;46779072-46779160		http://genome.ucsc.edu/cgi-bin/hgTracks?db=GRCm38&position=7%3A46779160-46778021
Hps5	gene:ENSMUSG00000014418	gene:ENSMUSG00000014418:t:46768033-46768463	-0.13074744294098006;0.13074744917628955	0.6940053266757684;0.694005324064539	0.00016174991869388755;0.00016173725016274286	0.182;0.818	0.035;0.965	t|1e1.1o1|1e2.1o1	FALSE	FALSE	TRUE	2	3	1;1	7	-	46768152-46769293;46768152-46768937	46768033-46768463;46768937-46769092;46769293-46769413		http://genome.ucsc.edu/cgi-bin/hgTracks?db=GRCm38&position=7%3A46769413-46768033
Hps5	gene:ENSMUSG00000014418	gene:ENSMUSG00000014418:t:46790917-46791072	-0.13207749517958806;0.14970144939888846;-0.03298520742524136;0.010749003535708922	0.7066826571511402;0.6936880986014826;0.07031998946626332;0.05996943076840838	0.00013345024728006472;0.00027501096503810066;0.0014991847841692163;0.0013747861845110343	0.169;0.560;0.087;0.185	0.013;0.755;0.023;0.209	t|1e1.1o1|1e2.1o1|2e3.1o1|2e4.1o1	FALSE	TRUE	TRUE	4	5	1;1;1;1	7	-	46791072-46795907;46791072-46795428;46791048-46795907;46791048-46795428	46790917-46791072;46795428-46795881;46795907-46796064		http://genome.ucsc.edu/cgi-bin/hgTracks?db=GRCm38&position=7%3A46796064-46790917
Fam120b	gene:ENSMUSG00000014763	gene:ENSMUSG00000014763:s:15401745-15403129	0.4036849517540154;-0.40368500070327795	0.9999991525656025;0.9999991487378449	1.2455752228777067e-08;1.3232726359113656e-08	0.198;0.802	0.606;0.394	s|1e1.1o1|i	FALSE	FALSE	FALSE	2	2	1;1	17	+	15403129-15405755;15403130-15403403	15401745-15403129;15405755-15405935	15403130-15403403	http://genome.ucsc.edu/cgi-bin/hgTracks?db=GRCm38&position=17%3A15405935-15401745
Ube2i	gene:ENSMUSG00000015120	gene:ENSMUSG00000015120:s:25273321-25273383	0.29961858142945175;-0.29961859961955295	0.999647825694465;0.9996478011933412	7.390926468186827e-06;7.393395987875806e-06	0.134;0.866	0.439;0.561	s|1e1.1o1|1e2.1o1	FALSE	FALSE	TRUE	2	3	1;1	17	-	25272765-25273321;25269479-25273321	25269402-25269479;25272538-25272765;25273321-25273383		http://genome.ucsc.edu/cgi-bin/hgTracks?db=GRCm38&position=17%3A25273383-25269402
Ube2i	gene:ENSMUSG00000015120	gene:ENSMUSG00000015120:t:25269402-25269479	7.771559763716897e-16;-0.008605301767450953;-0.055924549649009975;-0.0011682075786121386;-0.006567196174896769;0.11980681220334186;0.00047598894996559474	8.284353285131777e-21;0.0030568743344414943;0.1927605203875991;9.034673756998094e-09;0.002416642741324206;0.6937424258758244;1.1118164971614109e-05	0.9999999994013715;0.0012042463685659754;7.687973674863624e-05;0.4713709318269753;0.002469943022814225;2.1733316409527782e-06;0.17540633675500655	0.000;0.083;0.541;0.035;0.212;0.071;0.052	0.000;0.055;0.466;0.025;0.200;0.194;0.052	t|1e1.1o1|1e2.1o2|1e2.2o2|1e3.1o1|1e4.1o1|1e5.2o2|i	TRUE	FALSE	TRUE	7	6	1;1;1;1;1;1;0	17	-	25269479-25274523;25269479-25274173;25269479-25274162;25269479-25273482;25269479-25273321;25269479-25272538;25269480-25272537	25269402-25269479;25272538-25272765;25273321-25273383;25273482-25273914;25274162-25274310;25274523-25274622	25269480-25272537	http://genome.ucsc.edu/cgi-bin/hgTracks?db=GRCm38&position=17%3A25274622-25269402
Hmgb3	gene:ENSMUSG00000015217	gene:ENSMUSG00000015217:t:71557783-71558207	0.2387841317401372;-0.34576853841904753;5.595865078867068e-05;0.0011597246312948363;0.03926695457396939	0.9430676476449918;0.9979739192943448;8.801634399535638e-06;0.0003406935837315661;0.09257093556389563	0.00013440382298424416;5.357181701914904e-05;0.02421796828922366;0.012849895998166215;0.001284295087360606	0.278;0.705;0.006;0.001;0.011	0.539;0.348;0.003;0.021;0.091	t|1e1.1o3|1e1.2o3|1e1.3o3|1e2.1o1|2e3.1o3	TRUE	TRUE	TRUE	5	4	1;1;1;1;1	X	+	71556008-71558053;71556190-71558053;71556237-71558053;71557108-71558053;71556008-71558057	71555918-71556237;71556946-71557108;71557783-71558207		http://genome.ucsc.edu/cgi-bin/hgTracks?db=GRCm38&position=X%3A71558207-71555918
Zdhhc12	gene:ENSMUSG00000015335	gene:ENSMUSG00000015335:s:30093447-30093648	0.37410296857912784;-0.37410294946156897	0.9999999998053443;0.9999999998046049	2.9072960826855464e-12;2.436828516749756e-12	0.593;0.407	0.962;0.038	s|1e1.2o2|2e1.2o2	TRUE	FALSE	FALSE	2	2	1;1	2	-	30092541-30093489;30092541-30093447	30092405-30093019;30093447-30093648		http://genome.ucsc.edu/cgi-bin/hgTracks?db=GRCm38&position=2%3A30093648-30092405
Clpx	gene:ENSMUSG00000015357	gene:ENSMUSG00000015357:s:65310152-65310311	-0.5355303694230138;0.5355303871546773	0.9999999999999996;0.9999999999999996	1.496580637194711e-13;1.7439501681250581e-13	0.865;0.135	0.345;0.655	s|1e1.1o1|1e2.1o1	FALSE	FALSE	TRUE	2	3	1;1	9	+	65310311-65312098;65310311-65316644	65310152-65310311;65312098-65312139;65316644-65316820		http://genome.ucsc.edu/cgi-bin/hgTracks?db=GRCm38&position=9%3A65316820-65310152
Clpx	gene:ENSMUSG00000015357	gene:ENSMUSG00000015357:t:65316644-65316820	0.5621926301129502;-0.562192681648021	0.9999999999983751;0.9999999999980215	8.250492224526974e-10;1.4207069964911057e-09	0.266;0.734	0.813;0.187	t|1e1.1o1|1e2.1o1	FALSE	FALSE	TRUE	2	3	1;1	9	+	65310311-65316644;65312139-65316644	65310152-65310311;65312098-65312139;65316644-65316820		http://genome.ucsc.edu/cgi-bin/hgTracks?db=GRCm38&position=9%3A65316820-65310152
Pdzd11	gene:ENSMUSG00000015668	gene:ENSMUSG00000015668:s:100625816-100626071	-0.21896468736077013;0.2189647261191171	0.9810111440061886;0.9810111590023115	3.331363051528591e-05;3.331118770933401e-05	0.304;0.696	0.077;0.923	s|1e1.1o1|2e1.1o1	TRUE	FALSE	FALSE	2	2	1;1	X	-	100625387-100625886;100625387-100625816	100625288-100625387;100625816-100626071		http://genome.ucsc.edu/cgi-bin/hgTracks?db=GRCm38&position=X%3A100626071-100625288
Surf1	gene:ENSMUSG00000015790	gene:ENSMUSG00000015790:t:26915596-26915784	-7.162071704934261e-10;0.11752422553206292;-0.0019838817478227714;-0.027297773509084418;-0.07888331040031865	7.975004598413068e-21;0.6794797134741251;1.0053247361623047e-05;0.0236334677612956;0.35068151645854917	0.4836152114645139;5.424196927591924e-06;0.3225614649071167;0.00379561240354942;0.00028352769635264785	0.001;0.013;0.037;0.082;0.868	0.008;0.143;0.032;0.044;0.774	t|1e1.1o1|2e1.1o1|2e2.1o1|3e2.1o1|4e2.1o1	FALSE	TRUE	TRUE	5	3	1;1;1;1;1	2	-	26915784-26916257;26915769-26916257;26915769-26915955;26915749-26915955;26915729-26915955	26915596-26915784;26915955-26916006;26916257-26916530		http://genome.ucsc.edu/cgi-bin/hgTracks?db=GRCm38&position=2%3A26916530-26915596
Lcorl	gene:ENSMUSG00000015882	gene:ENSMUSG00000015882:s:45735731-45735824	0.17036662260640661;-6.879951246094259e-07;-0.17057489658207442	0.7974062904423662;6.542344896487526e-07;0.7988175015563251	0.00020240742766930615;0.12141598385428903;0.00020113802749388565	0.556;0.004;0.440	0.758;0.004;0.238	s|1e1.1o1|1e2.1o2|1e3.1o1	FALSE	FALSE	TRUE	3	4	1;1;1	5	-	45734485-45735731;45727742-45735731;45701997-45735731	45697181-45701997;45719667-45727742;45730335-45734485;45735731-45735824		http://genome.ucsc.edu/cgi-bin/hgTracks?db=GRCm38&position=5%3A45735824-45697181
Cr1l	gene:ENSMUSG00000016481	gene:ENSMUSG00000016481:s:195111080-195111155	-0.16445878022872362;0.0001682981219702586;0.13953283267778394	0.8964767944813143;1.5196521819498535e-10;0.7795450940768075	5.544456338235637e-05;0.4749471415175649;9.350916678595305e-05	0.742;0.007;0.252	0.575;0.029;0.397	s|1e1.2o2|1e2.1o1|1e3.1o1	FALSE	FALSE	TRUE	3	4	1;1;1	1	-	195106922-195111080;195103907-195111080;195098841-195111080	195097382-195098841;195103694-195103907;195106818-195107368;195111080-195111155		http://genome.ucsc.edu/cgi-bin/hgTracks?db=GRCm38&position=1%3A195111155-195097382
Cr1l	gene:ENSMUSG00000016481	gene:ENSMUSG00000016481:t:195097382-195098841	0.1363732094751131;-0.18397514552472685;0.02211173415650429	0.7111880899524957;0.9462477287018151;0.029615257021418144	2.1147599007531283e-05;2.629858475877711e-06;0.0003103179767376331	0.692;0.250;0.054	0.851;0.058;0.089	t|1e1.1o1|1e2.1o1|i	FALSE	FALSE	TRUE	3	3	1;1;0	1	-	195098841-195111080;195098841-195106818;195098842-195103693	195097382-195098841;195106818-195107368;195111080-195111155	195098842-195103693	http://genome.ucsc.edu/cgi-bin/hgTracks?db=GRCm38&position=1%3A195111155-195097382
Efr3a	gene:ENSMUSG00000015002	gene:ENSMUSG00000015002:s:65815335-65815478	-0.14599277815743486;0.14599276617584694	0.7749158744917913;0.7749157103850673	0.00013443741990548652;0.0001344270620338432	0.933;0.067	0.773;0.227	s|1e1.1o1|2e1.1o1	TRUE	FALSE	FALSE	2	2	1;1	15	+	65815411-65818433;65815478-65818433	65815335-65815478;65818433-65818560		http://genome.ucsc.edu/cgi-bin/hgTracks?db=GRCm38&position=15%3A65818560-65815335
Sirt2	gene:ENSMUSG00000015149	gene:ENSMUSG00000015149:s:28766735-28766867	-0.09549645185889051;0.10004941759702352;-0.0013382208518975484	0.48016221666927894;0.5100784555064767;0.0003171908753374028	0.000266814347866684;0.0002523497226010002;0.055104344207287936	0.358;0.578;0.066	0.241;0.696;0.062	s|1e1.2o2|1e2.1o1|1e3.2o2	FALSE	FALSE	TRUE	3	4	1;1;1	7	+	28766867-28767632;28766867-28771811;28766867-28776858	28766735-28766867;28767254-28767678;28771811-28771859;28775704-28776899		http://genome.ucsc.edu/cgi-bin/hgTracks?db=GRCm38&position=7%3A28776899-28766735
Sirt2	gene:ENSMUSG00000015149	gene:ENSMUSG00000015149:t:28771811-28771859	0.11690783297868165;-0.10385948670735948;-0.009136954095821834	0.6259945489725478;0.5408183247163411;0.0003628402018614822	1.656976936566966e-05;1.660914992562823e-05;0.014622653728400326	0.759;0.191;0.049	0.889;0.076;0.036	t|1e1.1o1|1e2.1o1|i	FALSE	FALSE	TRUE	3	3	1;1;0	7	+	28766867-28771811;28767678-28771811;28767679-28771810	28766735-28766867;28767254-28767678;28771811-28771859	28767679-28771810	http://genome.ucsc.edu/cgi-bin/hgTracks?db=GRCm38&position=7%3A28771859-28766735
Ubl4a	gene:ENSMUSG00000015290	gene:ENSMUSG00000015290:s:74368416-74368758	-0.17113773917627292;0.17113771444499926	0.9806143426745247;0.9806143083186919	4.539411794679538e-06;4.539103962899244e-06	0.969;0.031	0.809;0.191	s|1e1.1o1|1e2.3o3	FALSE	FALSE	TRUE	2	3	1;1	X	-	74368258-74368416;74367909-74368416	74367701-74368010;74368153-74368258;74368416-74368758		http://genome.ucsc.edu/cgi-bin/hgTracks?db=GRCm38&position=X%3A74368758-74367701
Ubl4a	gene:ENSMUSG00000015290	gene:ENSMUSG00000015290:t:74367701-74368010	7.771559849787794e-16;7.771559849787794e-16;0.11208137918067353;-0.11462203604198985	7.975004331146035e-21;7.975004331146035e-21;0.6257265048828609;0.6487698883099744	0.9999999954612533;0.9999999954612533;3.219816570589324e-05;2.5567864121445183e-05	0.003;0.004;0.019;0.975	0.000;0.002;0.134;0.863	t|1e1.1o1|2e1.1o1|3e2.1o1|3e3.1o1	FALSE	TRUE	TRUE	4	4	1;1;1;1	X	-	74368010-74368153;74367971-74368153;74367909-74368416;74367909-74368153	74367701-74368010;74368153-74368258;74368416-74368758		http://genome.ucsc.edu/cgi-bin/hgTracks?db=GRCm38&position=X%3A74368758-74367701
Mocs2	gene:ENSMUSG00000015536	gene:ENSMUSG00000015536:s:114818236-114818641	-0.18978649154413169;0.19077196874019942;-9.459582605265433e-08	0.891896806439023;0.8948634219640614;7.975040685045128e-21	0.0001307400219543453;0.00012872000822166697;0.4752345480116208	0.658;0.340;0.002	0.461;0.538;0.001	s|1e1.1o1|1e2.1o1|2e3.1o1	TRUE	FALSE	TRUE	3	4	1;1;1	13	+	114818323-114819336;114818323-114820802;114818641-114819336	114818236-114818641;114819336-114819457;114820802-114821988		http://genome.ucsc.edu/cgi-bin/hgTracks?db=GRCm38&position=13%3A114821988-114818236
Mocs2	gene:ENSMUSG00000015536	gene:ENSMUSG00000015536:t:114820802-114821988	0.19439440291094578;-0.1943943904559008	0.9374168634539917;0.9374169113432812	7.309155201282824e-05;7.30970571216627e-05	0.381;0.619	0.577;0.423	t|1e1.1o2|1e2.1o1	FALSE	FALSE	TRUE	2	3	1;1	13	+	114818323-114820802;114819457-114820802	114818236-114818641;114819336-114819457;114820802-114821988		http://genome.ucsc.edu/cgi-bin/hgTracks?db=GRCm38&position=13%3A114821988-114818236
Plekho1	gene:ENSMUSG00000015745	gene:ENSMUSG00000015745:s:95995771-95996001	0.1361190108562744;-0.13611900304725755	0.8376673827887646;0.8376671332501296	1.2277844503585865e-07;1.227953632110257e-07	0.839;0.161	0.982;0.018	s|1e1.2o3|1e1.3o3	FALSE	TRUE	FALSE	2	2	1;1	3	-	95995668-95995771;95995644-95995771	95995335-95995722;95995771-95996001		http://genome.ucsc.edu/cgi-bin/hgTracks?db=GRCm38&position=3%3A95996001-95995335
Sqstm1	gene:ENSMUSG00000015837	gene:ENSMUSG00000015837:s:50202443-50202594	-0.15051685608611656;0.1505168538933891	0.8393045078465037;0.8393043807406193	9.150657423018238e-06;9.150011227273065e-06	0.469;0.531	0.322;0.678	s|1e1.1o2|i	FALSE	FALSE	FALSE	2	2	1;1	11	-	50200947-50202513;50202430-50202442	50199366-50200947;50202443-50202594	50202430-50202442	http://genome.ucsc.edu/cgi-bin/hgTracks?db=GRCm38&position=11%3A50202594-50199366
Sqstm1	gene:ENSMUSG00000015837	gene:ENSMUSG00000015837:t:50199366-50200947	-0.09319693690691169;0.10218033005716957;7.771559763716897e-16;-0.0036812822024019773	0.4352515595707612;0.5327181347545545;8.284353285131777e-21;5.628369437482219e-18	2.1190587778052716e-05;7.730943621984943e-06;0.9999999994013715;0.4750002364513868	0.202;0.716;0.000;0.083	0.108;0.808;0.000;0.080	t|1e1.1o2|1e2.1o2|2e3.1o2|i	FALSE	TRUE	TRUE	4	4	1;1;1;0	11	-	50200947-50202513;50200947-50202399;50200912-50202833;50200948-50202311	50199366-50200947;50202312-50202429;50202443-50202594;50202814-50203118	50200948-50202311	http://genome.ucsc.edu/cgi-bin/hgTracks?db=GRCm38&position=11%3A50203118-50199366
Mtif3	gene:ENSMUSG00000016510	gene:ENSMUSG00000016510:s:146963687-146963749	-0.19051084239386235;0.06710318111557609;0.01610931236994357;0.014280660304779435;5.5013092400211224e-05	0.9396389102056957;0.3165472211846901;0.008989074982651734;0.07318877165071777;1.4633214484331103e-06	5.818475263075218e-05;0.0005157744850935141;0.0070953197714720695;0.0012316100595111401;0.14666718150905328	0.235;0.453;0.027;0.282;0.002	0.037;0.570;0.063;0.319;0.010	s|1e1.1o1|1e2.1o1|2e3.1o1|2e4.1o1|3e4.1o1	TRUE	FALSE	TRUE	5	5	1;1;1;1;1	5	-	146963380-146963723;146959276-146963723;146963380-146963712;146959276-146963712;146959276-146963687	146958825-146959276;146963221-146963380;146963687-146963749		http://genome.ucsc.edu/cgi-bin/hgTracks?db=GRCm38&position=5%3A146963749-146958825
Mtif3	gene:ENSMUSG00000016510	gene:ENSMUSG00000016510:t:146958825-146959276	0.02922189579232699;0.05056262096436584;0.010592319460518588;2.445349895129034e-05;-0.1707304659849744	0.021244661282431427;0.23058370855858903;0.05322992269159859;3.829015811958432e-07;0.844832772449702	0.0047177625945700455;0.0006174339254068593;0.0014776519725570036;0.2157708375941091;0.00013802406648855126	0.013;0.408;0.255;0.002;0.321	0.071;0.504;0.282;0.009;0.133	t|1e1.1o1|1e2.1o3|1e2.2o3|1e2.3o3|1e3.1o1	TRUE	FALSE	TRUE	5	4	1;1;1;1;1	5	-	146959276-146963766;146959276-146963723;146959276-146963712;146959276-146963687;146959276-146963221	146958825-146959276;146963221-146963380;146963687-146963749;146963766-146963800		http://genome.ucsc.edu/cgi-bin/hgTracks?db=GRCm38&position=5%3A146963800-146958825
Exosc10	gene:ENSMUSG00000017264	gene:ENSMUSG00000017264:s:148575809-148575904	-0.20436536892808035;0.11930546581576529;0.04730671968365666	0.9728251883998265;0.6948306695270245;0.15724004131773134	3.0476495580522567e-06;6.425344905084332e-07;8.889899998438329e-05	0.685;0.003;0.312	0.475;0.144;0.377	s|1e1.1o2|1e2.1o1|i	FALSE	FALSE	TRUE	3	3	1;1;1	4	+	148575904-148576150;148575904-148578418;148575905-148576149	148575809-148575904;148576150-148576613;148578418-148578505	148575905-148576149	http://genome.ucsc.edu/cgi-bin/hgTracks?db=GRCm38&position=4%3A148578505-148575809
Exosc10	gene:ENSMUSG00000017264	gene:ENSMUSG00000017264:t:148578418-148578505	0.22683277812805658;-0.2778575513156394;0.019974720730555617	0.9999198925466346;0.999897891760736;0.014251465269197643	7.879638730249175e-11;1.9678827678504263e-08;0.0006583342502034621	0.007;0.918;0.075	0.251;0.640;0.112	t|1e1.1o1|1e2.1o3|i	FALSE	FALSE	TRUE	3	3	1;1;0	4	+	148575904-148578418;148576224-148578418;148576614-148578417	148575809-148575904;148576150-148576613;148578418-148578505	148576614-148578417	http://genome.ucsc.edu/cgi-bin/hgTracks?db=GRCm38&position=4%3A148578505-148575809
Abr	gene:ENSMUSG00000017631	gene:ENSMUSG00000017631:t:76508888-76509419	-0.0024666194283240674;8.863919216964926e-05;0.16927038546451995;-0.17208578669533203	0.0006594172525551037;8.009611739124541e-21;0.9128777800342657;0.9191325079895062	0.020740155018100448;0.4750002499194769;5.1220671907762157e-05;4.293815349398766e-05	0.125;0.016;0.248;0.610	0.117;0.029;0.422;0.431	t|1e1.1o1|1e2.1o1|1e3.1o1|1e4.1o1	FALSE	FALSE	TRUE	4	5	1;1;1;1	11	-	76509072-76622177;76509072-76613338;76509072-76577507;76509072-76571031	76508888-76509419;76571031-76571535;76577507-76577727;76613338-76613395;76622177-76623558		http://genome.ucsc.edu/cgi-bin/hgTracks?db=GRCm38&position=11%3A76623558-76508888
Arnt	gene:ENSMUSG00000015522	gene:ENSMUSG00000015522:t:95470177-95470390	-0.20811789461612232;0.20522508676361761;6.974935068444665e-05	0.876458081139805;0.8691654317177514;8.192639313898154e-06	0.00019028895809714008;0.00019456275757187883;0.033970782047970986	0.536;0.462;0.003	0.297;0.698;0.005	t|1e1.1o2|1e2.1o1|2e3.1o1	FALSE	TRUE	TRUE	3	4	1;1;1	3	+	95460421-95470177;95466837-95470177;95465637-95470204	95460377-95460868;95465626-95465637;95466288-95466837;95470177-95470390		http://genome.ucsc.edu/cgi-bin/hgTracks?db=GRCm38&position=3%3A95470390-95460377
Tab2	gene:ENSMUSG00000015755	gene:ENSMUSG00000015755:t:7924685-7924872	0.23652297523006546;-0.2365229306574903	0.9913689624793662;0.9913689643764506	2.7199402878924346e-05;2.7201449986469228e-05	0.720;0.280	0.966;0.034	t|1e1.1o1|1e2.1o1	FALSE	FALSE	TRUE	2	3	1;1	10	-	7924872-7955801;7924872-7933068	7924685-7924872;7933068-7933208;7955801-7956230		http://genome.ucsc.edu/cgi-bin/hgTracks?db=GRCm38&position=10%3A7956230-7924685
Lonrf3	gene:ENSMUSG00000016239	gene:ENSMUSG00000016239:s:36335212-36335334	-0.10546330387431378;0.07836296308585597;0.012903122266734367	0.5552912260007125;0.33858636141019754;0.0021149352342912427	1.6750519777120054e-05;4.7247873096702836e-05;0.003253774669750316	0.192;0.763;0.043	0.081;0.852;0.067	s|1e1.1o1|1e2.1o1|i	FALSE	FALSE	TRUE	3	3	1;1;0	X	+	36335334-36339520;36335334-36341623;36335335-36339519	36335212-36335334;36339520-36339675;36341623-36342611	36335335-36339519	http://genome.ucsc.edu/cgi-bin/hgTracks?db=GRCm38&position=X%3A36342611-36335212
Ppfibp1	gene:ENSMUSG00000016487	gene:ENSMUSG00000016487:s:146888487-146888683	-0.12029891368649413;0.12029892310895152	0.6694757021167222;0.6694757490154566	0.0001385453938017589;0.0001385344288425884	0.164;0.836	0.043;0.957	s|1e1.1o1|1e2.1o1	FALSE	FALSE	TRUE	2	3	1;1	6	+	146888683-146917748;146888683-146938906	146888487-146888683;146917748-146917908;146938906-146938989		http://genome.ucsc.edu/cgi-bin/hgTracks?db=GRCm38&position=6%3A146938989-146888487
Ppfibp1	gene:ENSMUSG00000016487	gene:ENSMUSG00000016487:s:147012455-147012518	0.12081774840149687;-0.12081777047310507	0.6311232577872166;0.6311234629256542	0.0002140089505965686;0.00021402539058190673	0.149;0.851	0.292;0.708	s|1e1.1o1|1e2.1o1	FALSE	FALSE	TRUE	2	3	1;1	6	+	147012518-147012918;147012518-147016222	147012455-147012518;147012918-147012947;147016222-147016393		http://genome.ucsc.edu/cgi-bin/hgTracks?db=GRCm38&position=6%3A147016393-147012455
Ppfibp1	gene:ENSMUSG00000016487	gene:ENSMUSG00000016487:s:147016222-147016393	-0.16711708498474884;0.16711715239853173	0.9582717099934152;0.9582719545900282	7.056396459925729e-06;7.05584586498031e-06	0.201;0.799	0.039;0.961	s|1e1.1o1|1e2.1o1	FALSE	FALSE	TRUE	2	3	1;1	6	+	147016393-147016861;147016393-147019034	147016222-147016393;147016861-147017445;147019034-147019181		http://genome.ucsc.edu/cgi-bin/hgTracks?db=GRCm38&position=6%3A147019181-147016222
Ppfibp1	gene:ENSMUSG00000016487	gene:ENSMUSG00000016487:t:146938906-146938989	0.21879498660856464;-0.21879500959563689	0.9917527382270765;0.9917527451104128	1.1914414520678023e-05;1.1915311694643549e-05	0.668;0.332	0.885;0.115	t|1e1.1o1|1e2.1o1	FALSE	FALSE	TRUE	2	3	1;1	6	+	146888683-146938906;146917908-146938906	146888487-146888683;146917748-146917908;146938906-146938989		http://genome.ucsc.edu/cgi-bin/hgTracks?db=GRCm38&position=6%3A146938989-146888487
Zc3h18	gene:ENSMUSG00000017478	gene:ENSMUSG00000017478:s:122386862-122386946	-0.2499994228450058;0.24999946837365966	0.9986903682659346;0.9986903871304029	4.556630629704017e-06;4.555803726165987e-06	0.442;0.558	0.191;0.809	s|1e1.1o1|1e2.1o1	FALSE	FALSE	TRUE	2	3	1;1	8	+	122386946-122387693;122386946-122397818	122386862-122386946;122387693-122389744;122397818-122397966		http://genome.ucsc.edu/cgi-bin/hgTracks?db=GRCm38&position=8%3A122397966-122386862
Zc3h18	gene:ENSMUSG00000017478	gene:ENSMUSG00000017478:t:122397818-122397966	0.22378896829993045;-0.22378893656003257	0.9915584834585539;0.991558494726913	1.1883820419126989e-05;1.188453435807535e-05	0.595;0.405	0.822;0.178	t|1e1.1o1|1e2.1o2	FALSE	FALSE	TRUE	2	3	1;1	8	+	122386946-122397818;122387764-122397818	122386862-122386946;122387693-122389744;122397818-122397966		http://genome.ucsc.edu/cgi-bin/hgTracks?db=GRCm38&position=8%3A122397966-122386862
Crlf3	gene:ENSMUSG00000017561	gene:ENSMUSG00000017561:s:80080784-80080991	-0.17135950169302894;0.17391809990671828;-1.940982752344736e-06	0.9496268219284114;0.9558171895787954;6.9603734703616735e-09	5.3408281213140896e-06;4.6301163589144205e-06;0.3319691515328368	0.197;0.801;0.003	0.006;0.992;0.002	s|1e1.1o1|2e1.1o1|2e2.1o1	TRUE	FALSE	TRUE	3	3	1;1;1	11	-	80064399-80080788;80064399-80080784;80060185-80080784	80060098-80060185;80062684-80064399;80080784-80080991		http://genome.ucsc.edu/cgi-bin/hgTracks?db=GRCm38&position=11%3A80080991-80060098
Rhot1	gene:ENSMUSG00000017686	gene:ENSMUSG00000017686:s:80254660-80254862	-0.00622163949242714;-0.14754077226730605;0.16187865224600848	0.025693217044534453;0.8876936026458707;0.8510422887288016	0.0023195880738396957;3.7557777641250567e-06;0.00010325989359400587	0.427;0.173;0.400	0.413;0.016;0.571	s|1e1.1o1|1e2.1o1|1e3.1o1	FALSE	FALSE	TRUE	3	4	1;1;1	11	+	80254862-80255862;80254862-80257514;80254862-80265742	80254660-80254862;80255862-80255957;80257514-80257636;80265742-80267907		http://genome.ucsc.edu/cgi-bin/hgTracks?db=GRCm38&position=11%3A80267907-80254660
Rhot1	gene:ENSMUSG00000017686	gene:ENSMUSG00000017686:s:80255862-80255957	-0.16511144649293236;0.16511149953247883	0.841609360246822;0.8416094653975932	0.0001112360831024839;0.0001112273767511061	0.213;0.787	0.032;0.968	s|1e1.1o1|1e2.1o1	FALSE	FALSE	TRUE	2	3	1;1	11	+	80255957-80257514;80255957-80265742	80255862-80255957;80257514-80257636;80265742-80267907		http://genome.ucsc.edu/cgi-bin/hgTracks?db=GRCm38&position=11%3A80267907-80255862
Rhot1	gene:ENSMUSG00000017686	gene:ENSMUSG00000017686:t:80265742-80267907	0.223761914766969;0.05293562891915833;-0.31521160449343144;-4.140261170656363e-08	0.9856645776886301;0.20279367075727078;0.999999594498913;7.975020144047047e-21	2.7503705216437456e-05;0.0005737948902996202;2.0375368059433185e-10;0.47553558363362014	0.430;0.222;0.340;0.001	0.663;0.305;0.032;0.001	t|1e1.2o2|1e2.1o1|1e3.1o1|1e4.1o1	FALSE	FALSE	TRUE	4	5	1;1;1;1	11	+	80254862-80265742;80255957-80265742;80257636-80265742;80264387-80265742	80254660-80254862;80255862-80255957;80257514-80257636;80264051-80264387;80265742-80267907		http://genome.ucsc.edu/cgi-bin/hgTracks?db=GRCm38&position=11%3A80267907-80254660
Slc12a4	gene:ENSMUSG00000017765	gene:ENSMUSG00000017765:s:105949138-105949256	-0.1349927212117437;0.13499274550941887	0.7108995839379959;0.7108996148539298	1.90236862203097e-05;1.9022274670311803e-05	0.885;0.115	0.731;0.269	s|1e1.2o2|i	FALSE	FALSE	FALSE	2	2	1;0	8	-	105947951-105949138;105948174-105949137	105947853-105948173;105949138-105949256	105948174-105949137	http://genome.ucsc.edu/cgi-bin/hgTracks?db=GRCm38&position=8%3A105949256-105947853
Ints2	gene:ENSMUSG00000018068	gene:ENSMUSG00000018068:s:86257204-86257415	-0.2352357844542278;0.23523582542526988	0.9945742530564085;0.9945742438357723	1.2982352477819425e-05;1.2981628143506854e-05	0.266;0.734	0.024;0.976	s|1e1.2o2|1e2.1o1	FALSE	FALSE	TRUE	2	3	1;1	11	-	86256497-86257204;86256329-86257204	86256023-86256329;86256353-86256546;86257204-86257415		http://genome.ucsc.edu/cgi-bin/hgTracks?db=GRCm38&position=11%3A86257415-86256023
Glrx2	gene:ENSMUSG00000018196	gene:ENSMUSG00000018196:t:143741648-143741754	-6.001770146363135e-05;-0.32087818711681604;0.3511270287663912;-0.0003724217632825574	9.462349231361152e-07;0.999968981479145;0.9999922374298182;9.661117344316802e-06	0.17968890894235134;7.97526589879638e-07;7.218358288908397e-07;0.11542520278420842	0.011;0.351;0.618;0.019	0.002;0.012;0.983;0.002	t|1e1.1o1|1e2.1o2|1e2.2o2|1e3.1o1	TRUE	FALSE	TRUE	4	4	1;1;1;1	1	+	143739442-143741648;143739684-143741648;143739758-143741648;143740479-143741648	143739029-143739442;143739557-143739758;143740375-143740479;143741648-143741754		http://genome.ucsc.edu/cgi-bin/hgTracks?db=GRCm38&position=1%3A143741754-143739029
2020-09-08	gene:ENSMUSG00000018398	gene:ENSMUSG00000018398:s:53537725-53537915	0.029794002330720604;0.12197330425506214;0.022660964235726347;-0.2516161058004296	0.10413410849823242;0.5941655817005679;0.024563622266366054;0.9763545234917025	0.0009548984842711085;0.00030095990810158953;0.003327599633807761;8.375749271682942e-05	0.136;0.346;0.031;0.484	0.201;0.509;0.074;0.216	s|1e1.1o3|1e1.2o3|1e1.3o3|1e2.1o1	FALSE	TRUE	TRUE	4	3	1;1;1;1	11	+	53537915-53541030;53537915-53541210;53537915-53541475;53537915-53548291	53537725-53537915;53541030-53544096;53548291-53549565		http://genome.ucsc.edu/cgi-bin/hgTracks?db=GRCm38&position=11%3A53549565-53537725
Macroh2a1	gene:ENSMUSG00000015937	gene:ENSMUSG00000015937:s:56096124-56096234	7.771559849787794e-16;-0.1480338024888602;0.14979655805349523	7.975004331146035e-21;0.8779296102754335;0.8799329363725871	0.9999999954612533;8.87278851235962e-06;7.311019921791622e-06	0.004;0.887;0.110	0.002;0.736;0.262	s|1e1.1o1|1e2.2o2|1e3.1o1	FALSE	FALSE	TRUE	3	4	1;1;1	13	-	56095641-56096124;56089857-56096124;56088342-56096124	56088252-56088342;56089758-56090058;56095556-56095641;56096124-56096234		http://genome.ucsc.edu/cgi-bin/hgTracks?db=GRCm38&position=13%3A56096234-56088252
Macroh2a1	gene:ENSMUSG00000015937	gene:ENSMUSG00000015937:t:56084196-56084521	-0.18491425474762962;0.12622529682363182;0.0455065581714692	0.9677998830716209;0.7087534491267047;0.09411072966639378	1.2709176656633403e-06;9.230430354299527e-06;0.0001359624921130704	0.789;0.167;0.044	0.606;0.294;0.099	t|1e1.1o1|1e2.1o1|i	FALSE	FALSE	TRUE	3	3	1;1;0	13	-	56084285-56089758;56084285-56088252;56084522-56088251	56084196-56084521;56088252-56088342;56089758-56090058	56084522-56088251	http://genome.ucsc.edu/cgi-bin/hgTracks?db=GRCm38&position=13%3A56090058-56084196
Zfp207	gene:ENSMUSG00000017421	gene:ENSMUSG00000017421:s:80389255-80389330	-0.10214439117821209;0.10214433602008231	0.539751988981776;0.5397514776225438	2.6714212949086047e-05;2.671228707518421e-05	0.994;0.006	0.876;0.124	s|1e1.1o1|1e2.1o1	FALSE	FALSE	TRUE	2	3	1;1	11	+	80389330-80389774;80389330-80391331	80389255-80389330;80389774-80389821;80391331-80391401		http://genome.ucsc.edu/cgi-bin/hgTracks?db=GRCm38&position=11%3A80391401-80389255
Zfp207	gene:ENSMUSG00000017421	gene:ENSMUSG00000017421:s:80391835-80391992	-0.2993186772787382;0.29931864869522085	1.0;1.0	0.0;4.877795387917711e-19	0.313;0.687	0.029;0.971	s|1e1.1o1|1e2.1o1	FALSE	FALSE	TRUE	2	3	1;1	11	+	80391992-80393084;80391992-80394286	80391835-80391992;80393084-80394283;80394286-80394531		http://genome.ucsc.edu/cgi-bin/hgTracks?db=GRCm38&position=11%3A80394531-80391835
Zfp207	gene:ENSMUSG00000017421	gene:ENSMUSG00000017421:s:80402646-80402711	0.21623861889163262;-0.21623861447196996	0.9925751045231147;0.9925751065560873	5.591824169382841e-07;5.592124385778163e-07	0.008;0.992	0.246;0.754	s|1e1.1o1|i	FALSE	FALSE	FALSE	2	2	1;1	11	+	80402711-80403365;80402712-80403364	80402646-80402711;80403365-80403408	80402712-80403364	http://genome.ucsc.edu/cgi-bin/hgTracks?db=GRCm38&position=11%3A80403408-80402646
Zfp207	gene:ENSMUSG00000017421	gene:ENSMUSG00000017421:s:80403601-80403662	0.11077336499936657;-0.11077336172191474	0.5651080155741603;0.5651081656133574	3.079785815613518e-05;3.0800120168317235e-05	0.086;0.914	0.222;0.778	s|1e1.1o1|i	FALSE	FALSE	FALSE	2	2	1;0	11	+	80403662-80404741;80403663-80404740	80403601-80403662;80404741-80405733	80403663-80404740	http://genome.ucsc.edu/cgi-bin/hgTracks?db=GRCm38&position=11%3A80405733-80403601
Zfp207	gene:ENSMUSG00000017421	gene:ENSMUSG00000017421:t:80391331-80391401	0.197921525462117;-0.19792151774907868	0.9992479346255209;0.9992479372962106	1.2463208569944596e-10;8.087774894249833e-11	0.010;0.990	0.219;0.781	t|1e1.1o1|1e2.1o1	FALSE	FALSE	TRUE	2	3	1;1	11	+	80389330-80391331;80389821-80391331	80389255-80389330;80389774-80389821;80391331-80391401		http://genome.ucsc.edu/cgi-bin/hgTracks?db=GRCm38&position=11%3A80391401-80389255
Zfp207	gene:ENSMUSG00000017421	gene:ENSMUSG00000017421:t:80394286-80394531	0.2526371377296379;-0.25263717765374805	0.9999999999320758;0.9999999999321305	4.477463114518197e-20;0.0	0.728;0.272	0.977;0.023	t|1e1.2o2|1e2.1o2	FALSE	FALSE	TRUE	2	3	1;1	11	+	80391992-80394286;80393176-80394286	80391835-80391992;80393084-80394283;80394286-80394531		http://genome.ucsc.edu/cgi-bin/hgTracks?db=GRCm38&position=11%3A80394531-80391835
Pgs1	gene:ENSMUSG00000017715	gene:ENSMUSG00000017715:s:118005370-118005891	0.23134284103082853;-0.09747492011639239;-0.10585624014428252	0.999618195819967;0.4883939169522213;0.5574395454943819	1.6885353288763354e-09;9.389419965533108e-06;1.3145024789551485e-05	0.695;0.125;0.182	0.929;0.004;0.067	s|1e1.2o3|1e1.3o3|i	FALSE	TRUE	FALSE	3	2	1;1;0	11	+	118005891-118014574;118005891-118014647;118005892-118012342	118005370-118005891;118012343-118014722	118005892-118012342	http://genome.ucsc.edu/cgi-bin/hgTracks?db=GRCm38&position=11%3A118014722-118005370
Ctsa	gene:ENSMUSG00000017760	gene:ENSMUSG00000017760:s:164832873-164833196	7.771559763716897e-16;-8.925697646766373e-05;-0.20627069518084581;-5.090644639044047e-06;-0.02923502626573959;0.35373850299803045;-0.040008887212930805	8.284353285131777e-21;8.31257136471541e-21;0.9999739891153018;8.285951412681874e-21;0.01064517727583192;0.9999999958357866;0.11909202034792829	0.9999999994013715;0.47501854245302544;1.2780221325670027e-11;0.4753254587895912;0.0011741473465299856;4.3304844878050225e-13;0.00010660613555746323	0.000;0.026;0.229;0.019;0.080;0.239;0.408	0.000;0.000;0.019;0.000;0.043;0.588;0.350	s|1e1.1o3|1e1.2o3|1e1.3o3|1e2.1o1|1e3.2o4|1e4.1o1|i	FALSE	TRUE	TRUE	7	5	1;1;1;1;1;1;0	2	+	164833196-164833609;164833196-164833692;164833196-164833724;164833196-164833773;164833196-164833808;164833196-164834030;164833197-164833608	164832873-164833196;164833609-164833759;164833773-164833779;164833807-164833850;164834030-164834062	164833197-164833608	http://genome.ucsc.edu/cgi-bin/hgTracks?db=GRCm38&position=2%3A164834062-164832873
Tomm34	gene:ENSMUSG00000018322	gene:ENSMUSG00000018322:s:164070467-164071169	0.13547486492568517;-0.13547484774287633	0.794628034154593;0.7946278206622619	2.6151162015174206e-05;2.615326538757401e-05	0.837;0.163	0.986;0.014	s|1e1.1o1|2e1.1o1	TRUE	FALSE	FALSE	2	2	1;1	2	-	164066669-164070913;164066669-164070467	164066570-164066669;164070467-164071169		http://genome.ucsc.edu/cgi-bin/hgTracks?db=GRCm38&position=2%3A164071169-164066570
Kansl1	gene:ENSMUSG00000018412	gene:ENSMUSG00000018412:s:104343491-104343673	0.22612853488234896;-0.22612847011206388	0.9972286918857001;0.9972286854952676	2.248180936576043e-06;2.2482368996490365e-06	0.719;0.281	0.947;0.053	s|1e1.1o1|1e2.1o1	FALSE	FALSE	TRUE	2	3	1;1	11	-	104343047-104343491;104342511-104343491	104342363-104342511;104342859-104343047;104343491-104343673		http://genome.ucsc.edu/cgi-bin/hgTracks?db=GRCm38&position=11%3A104343673-104342363
Kansl1	gene:ENSMUSG00000018412	gene:ENSMUSG00000018412:t:104342363-104342511	-0.2165215342183034;0.21652156560546051	0.9951212531131505;0.9951212582032138	4.962019988119515e-06;4.961627193740524e-06	0.277;0.723	0.058;0.942	t|1e1.1o1|1e2.1o1	FALSE	FALSE	TRUE	2	3	1;1	11	-	104342511-104343491;104342511-104342859	104342363-104342511;104342859-104343047;104343491-104343673		http://genome.ucsc.edu/cgi-bin/hgTracks?db=GRCm38&position=11%3A104343673-104342363
Ncor1	gene:ENSMUSG00000018501	gene:ENSMUSG00000018501:s:62320996-62321221	0.10743925109195328;-0.10743927904392064	0.5851373157951243;0.5851371239981493	3.3544656514611e-05;3.354741206129663e-05	0.867;0.133	0.991;0.009	s|1e1.1o2|1e1.2o2	FALSE	TRUE	FALSE	2	2	1;1	11	-	62319542-62320996;62319425-62320996	62319366-62319542;62320996-62321221		http://genome.ucsc.edu/cgi-bin/hgTracks?db=GRCm38&position=11%3A62321221-62319366
Ncor1	gene:ENSMUSG00000018501	gene:ENSMUSG00000018501:s:62366944-62367159	0.2850576023968072;-0.28505757243596175	0.9996359518055836;0.9996359470147235	3.6810143248013134e-06;3.681520679865713e-06	0.429;0.571	0.717;0.283	s|1e1.1o2|1e2.1o1	FALSE	FALSE	TRUE	2	3	1;1	11	-	62359934-62366964;62359015-62366964	62358855-62359015;62359761-62359934;62366944-62367159		http://genome.ucsc.edu/cgi-bin/hgTracks?db=GRCm38&position=11%3A62367159-62358855
Ncor1	gene:ENSMUSG00000018501	gene:ENSMUSG00000018501:t:62358855-62359015	-0.28727734256495463;0.2872773195971988	0.9998742828828875;0.9998742863683594	7.211203979506919e-07;7.203965799495772e-07	0.494;0.506	0.208;0.792	t|1e1.1o2|1e2.1o1	FALSE	FALSE	TRUE	2	3	1;1	11	-	62359015-62366964;62359015-62359761	62358855-62359015;62359761-62359934;62366944-62367159		http://genome.ucsc.edu/cgi-bin/hgTracks?db=GRCm38&position=11%3A62367159-62358855
Zbtb4	gene:ENSMUSG00000018750	gene:ENSMUSG00000018750:s:69775802-69776889	-7.993945644345898e-05;-7.993945644345898e-05;-0.0963621176155286;0.10168708625905437	6.104057708544822e-05;6.104057708544822e-05;0.4696290459845549;0.49943644381574986	0.014848431390679928;0.014848431390679928;0.0003609416819176925;0.00033531270075742164	0.005;0.005;0.919;0.070	0.004;0.004;0.777;0.215	s|1e1.2o3|2e2.1o1|3e3.1o3|3e3.3o3	TRUE	TRUE	TRUE	4	4	1;1;1;1	11	+	69776014-69778046;69776450-69781793;69776889-69777472;69776889-69778187	69775802-69776889;69777472-69780209;69781793-69784023		http://genome.ucsc.edu/cgi-bin/hgTracks?db=GRCm38&position=11%3A69784023-69775802
Nbr1	gene:ENSMUSG00000017119	gene:ENSMUSG00000017119:s:101571902-101571977	0.47650908986970597;-0.4765090911879469	0.9999999989039916;0.9999999988265961	8.160531492869325e-09;9.771056630469843e-09	0.426;0.574	0.897;0.103	s|1e1.2o2|1e2.1o1	FALSE	FALSE	TRUE	2	3	1;1	11	+	101571977-101572462;101571977-101572808	101571902-101571977;101572227-101572572;101572808-101572972		http://genome.ucsc.edu/cgi-bin/hgTracks?db=GRCm38&position=11%3A101572972-101571902
Nbr1	gene:ENSMUSG00000017119	gene:ENSMUSG00000017119:s:101576303-101576631	0.17189481003515622;-0.17189477771818418	0.9325332968717951;0.9325331585437284	1.9664261959639707e-05;1.96658130527938e-05	0.787;0.213	0.956;0.044	s|1e1.1o1|1e2.2o2	FALSE	FALSE	TRUE	2	3	1;1	11	+	101576409-101577194;101576409-101577932	101576303-101576631;101577194-101577251;101577824-101578037		http://genome.ucsc.edu/cgi-bin/hgTracks?db=GRCm38&position=11%3A101578037-101576303
Nbr1	gene:ENSMUSG00000017119	gene:ENSMUSG00000017119:t:101572808-101572972	-0.3914586401517439;0.3914586877067088	0.999999858573408;0.9999998596487748	2.187191239233499e-08;2.0624949332415104e-08	0.473;0.527	0.078;0.922	t|1e1.1o1|1e2.1o1	FALSE	FALSE	TRUE	2	3	1;1	11	+	101571977-101572808;101572572-101572808	101571902-101571977;101572227-101572572;101572808-101572972		http://genome.ucsc.edu/cgi-bin/hgTracks?db=GRCm38&position=11%3A101572972-101571902
Nbr1	gene:ENSMUSG00000017119	gene:ENSMUSG00000017119:t:101577824-101578037	-0.312961625945257;0.3129615763829622	0.9993919829440642;0.9993919620132394	1.4308284601693977e-05;1.4309322522256377e-05	0.421;0.579	0.097;0.903	t|1e1.1o2|1e2.1o1	FALSE	FALSE	TRUE	2	3	1;1	11	+	101576409-101577932;101577251-101577932	101576303-101576631;101577194-101577251;101577824-101578037		http://genome.ucsc.edu/cgi-bin/hgTracks?db=GRCm38&position=11%3A101578037-101576303
Atad5	gene:ENSMUSG00000017550	gene:ENSMUSG00000017550:s:80112749-80112837	-0.16506570701939077;0.1650656982515038	0.7605399160711378;0.7605396996511173	0.00023414530459420213;0.00023412815055334638	0.359;0.641	0.153;0.847	s|1e1.1o1|2e1.1o1	TRUE	FALSE	FALSE	2	2	1;1	11	+	80112828-80113075;80112837-80113075	80112749-80112837;80113075-80113214		http://genome.ucsc.edu/cgi-bin/hgTracks?db=GRCm38&position=11%3A80113214-80112749
Wsb1	gene:ENSMUSG00000017677	gene:ENSMUSG00000017677:s:79244108-79244563	0.3028582986499009;-0.3949325743684404;0.07441011418805728	0.9999992828469713;0.9999999999788245;0.2952413725283236	1.9145521401099274e-11;1.1102230246251565e-16;5.5536050849356415e-05	0.167;0.674;0.157	0.465;0.289;0.240	s|1e1.1o1|1e2.1o2|i	FALSE	FALSE	TRUE	3	3	1;1;0	11	-	79243575-79244463;79242156-79244463;79243576-79244107	79241984-79242156;79243288-79243575;79244108-79244563	79243576-79244107	http://genome.ucsc.edu/cgi-bin/hgTracks?db=GRCm38&position=11%3A79244563-79241984
Wsb1	gene:ENSMUSG00000017677	gene:ENSMUSG00000017677:t:79241984-79242156	-0.24915832353252715;0.05196782911542523;9.130787122072585e-05;0.0010382875205386382;0.13991881383930574	0.9982545104798947;0.02315375346137738;3.378922697277863e-10;3.594676289964986e-08;0.7638178215253075	3.0415113416726314e-07;0.0009402881277663065;0.47320742562862306;0.45852353450715616;1.6294520222410204e-05	0.693;0.016;0.016;0.004;0.271	0.446;0.080;0.026;0.035;0.415	t|1e1.1o2|1e2.2o3|1e3.1o1|2e4.1o3|i	FALSE	TRUE	TRUE	5	5	1;1;1;0;1	11	-	79242156-79244463;79242156-79243400;79242156-79242499;79242154-79243410;79242157-79242498	79241984-79242156;79242499-79243024;79243288-79243575;79244108-79244563	79242157-79242498	http://genome.ucsc.edu/cgi-bin/hgTracks?db=GRCm38&position=11%3A79244563-79241984
Ppp2r5c	gene:ENSMUSG00000017843	gene:ENSMUSG00000017843:s:110570696-110571688	0.26686932424256726;-0.2668693141086087	0.9824040497123079;0.982404065043103	8.611445544823603e-05;8.612073336355941e-05	0.290;0.710	0.572;0.428	s|1e1.1o1|1e2.1o1	FALSE	FALSE	TRUE	2	3	1;1	12	+	110570768-110574745;110570768-110580401	110570696-110571688;110574745-110574861;110580401-110583062		http://genome.ucsc.edu/cgi-bin/hgTracks?db=GRCm38&position=12%3A110583062-110570696
Ppp2r5c	gene:ENSMUSG00000017843	gene:ENSMUSG00000017843:t:110580401-110583062	-0.2473631094154222;0.22132180209995753;0.007246074162169417	0.9793067766737283;0.9497523217611269;0.0002309070900696158	6.851950543507179e-05;9.839912918849929e-05;0.11196270123606814	0.588;0.388;0.024	0.330;0.622;0.049	t|1e1.1o3|1e2.1o1|1e3.1o1	FALSE	FALSE	TRUE	3	4	1;1;1	12	+	110570768-110580401;110574861-110580401;110578168-110580401	110570696-110571688;110574745-110574861;110578101-110578168;110580401-110583062		http://genome.ucsc.edu/cgi-bin/hgTracks?db=GRCm38&position=12%3A110583062-110570696
Med1	gene:ENSMUSG00000018160	gene:ENSMUSG00000018160:s:98158329-98158469	0.21211608377954086;-0.03888211921053174;-0.04154036302802285;-0.06428137763612794	0.9932608017353124;0.1018844453257734;0.06031328038834396;0.2722026942283976	1.65493257000526e-07;0.00011403048813540817;0.00023925241922739815;6.070040529304599e-05	0.037;0.161;0.089;0.712	0.248;0.098;0.037;0.621	s|1e1.1o1|1e2.1o1|1e3.1o1|i	FALSE	FALSE	TRUE	4	4	1;1;1;1	11	-	98158134-98158329;98153125-98158329;98152963-98158329;98158135-98158328	98152154-98152963;98153011-98153125;98154248-98158134;98158329-98158469	98158135-98158328	http://genome.ucsc.edu/cgi-bin/hgTracks?db=GRCm38&position=11%3A98158469-98152154
Abi3	gene:ENSMUSG00000018381	gene:ENSMUSG00000018381:s:95834003-95834098	-0.1306270839871843;0.13062704436294853	0.7008265241150637;0.7008261868249964	0.0001768790433942513;0.00017686596731940265	0.960;0.040	0.806;0.194	s|1e1.1o2|1e1.2o2	FALSE	TRUE	FALSE	2	2	1;0	11	-	95833800-95834003;95833797-95834003	95833640-95833800;95834003-95834098		http://genome.ucsc.edu/cgi-bin/hgTracks?db=GRCm38&position=11%3A95834098-95833640
Nol11	gene:ENSMUSG00000018433	gene:ENSMUSG00000018433:s:107173604-107173729	0.17716053928838638;-0.17716052867633272	0.9842679835644244;0.9842679127751242	6.245033849800546e-06;6.245528095583097e-06	0.796;0.204	0.969;0.031	s|1e1.1o2|1e1.2o2	FALSE	TRUE	FALSE	2	2	1;1	11	-	107173461-107173604;107173401-107173604	107173210-107173461;107173604-107173729		http://genome.ucsc.edu/cgi-bin/hgTracks?db=GRCm38&position=11%3A107173729-107173210
Cog1	gene:ENSMUSG00000018661	gene:ENSMUSG00000018661:s:113661140-113661629	-1.7456485817561148e-05;0.18361859925511834;-0.18817780721717284;1.2415771018429258e-05	8.211208165515538e-07;0.9210056194062395;0.9287694924526106;9.899978701720957e-07	0.07657755402784816;7.552905698025926e-05;7.627977425694876e-05;0.13698090378750805	0.003;0.064;0.930;0.003	0.002;0.256;0.732;0.009	s|1e1.1o1|2e2.1o1|2e3.1o1|2e4.1o1	TRUE	FALSE	TRUE	4	5	1;1;1;1	11	+	113661216-113662207;113661218-113661659;113661218-113662207;113661218-113666759	113661140-113661629;113661659-113661693;113662207-113662947;113666759-113667054		http://genome.ucsc.edu/cgi-bin/hgTracks?db=GRCm38&position=11%3A113667054-113661140
Ndel1	gene:ENSMUSG00000018736	gene:ENSMUSG00000018736:t:68845327-68845424	0.1118450122751726;-4.976127684811289e-06;-4.976127684811289e-06;-0.11434014868127715	0.6181692792182335;6.76908181430919e-08;6.76908181430919e-08;0.6407145237892197	5.232019032728659e-05;0.17778829743146252;0.17778829743146252;4.53129174126099e-05	0.002;0.002;0.002;0.993	0.139;0.001;0.001;0.859	t|1e1.1o1|1e2.1o1|1e3.1o1|1e4.1o1	FALSE	FALSE	TRUE	4	5	1;1;1;1	11	-	68845424-68871781;68845424-68864922;68845424-68859923;68845424-68852942	68845327-68845424;68852942-68853135;68859923-68859996;68864922-68864993;68871781-68871858		http://genome.ucsc.edu/cgi-bin/hgTracks?db=GRCm38&position=11%3A68871858-68845327
Fis1	gene:ENSMUSG00000019054	gene:ENSMUSG00000019054:s:136953275-136953590	0.186496946568346;-0.14379258418838442;-0.020755798179986393	0.8821529695005426;0.7213328519190129;0.021728258217296965	1.4843513268665109e-05;2.435554817159513e-05;0.00041536512599138486	0.389;0.526;0.084	0.594;0.357;0.046	s|1e1.2o2|1e2.1o1|i	FALSE	FALSE	TRUE	3	3	1;1;0	5	+	136953590-136962999;136953590-136965093;136953591-136962076	136953275-136953590;136962845-136963131;136965093-136965169	136953591-136962076	http://genome.ucsc.edu/cgi-bin/hgTracks?db=GRCm38&position=5%3A136965169-136953275
Dnase1l1	gene:ENSMUSG00000019088	gene:ENSMUSG00000019088:s:74276479-74276556	-0.2201355740146842;0.22013559767443963	0.9608922663141821;0.960892343729244	6.695435207926259e-06;6.694973998778001e-06	0.876;0.124	0.642;0.358	s|1e1.1o1|i	FALSE	FALSE	FALSE	2	2	1;0	X	-	74274468-74276479;74274469-74276478	74274368-74274468;74276479-74276556	74274469-74276478	http://genome.ucsc.edu/cgi-bin/hgTracks?db=GRCm38&position=X%3A74276556-74274368
Ttpal	gene:ENSMUSG00000017679	gene:ENSMUSG00000017679:t:163607028-163607674	-0.010618530143419966;-0.06010542699661265;0.10254584365779636;-0.0005953883784501023	0.010389149839588382;0.26392897245060704;0.5044813392572579;9.078806945784448e-05	0.004860123162360841;0.0005168495611931334;0.00033003148300083827;0.02623392216425391	0.059;0.185;0.738;0.017	0.031;0.085;0.881;0.003	t|1e1.1o1|2e1.1o1|3e1.1o1|3e2.1o1	FALSE	TRUE	TRUE	4	3	1;1;1;1	2	+	163602414-163607028;163602414-163607209;163602414-163607212;163602669-163607212	163602314-163602414;163602563-163602669;163607028-163607674		http://genome.ucsc.edu/cgi-bin/hgTracks?db=GRCm38&position=2%3A163607674-163602314
Dbndd2	gene:ENSMUSG00000017734	gene:ENSMUSG00000017734:t:164487821-164488388	-0.0017548458097039709;-0.22156562255682594;0.2498197451118778	0.00026780781532715774;0.9745104048830449;0.9946903208016666	0.02385162974800703;5.560413461258573e-05;2.541378797652604e-05	0.028;0.907;0.064	0.002;0.681;0.317	t|1e1.1o1|1e2.1o1|1e3.1o1	FALSE	FALSE	TRUE	3	4	1;1;1	2	+	164486243-164488242;164486687-164488242;164487004-164488242	164486106-164486243;164486455-164486687;164486877-164487004;164487821-164488388		http://genome.ucsc.edu/cgi-bin/hgTracks?db=GRCm38&position=2%3A164488388-164486106
Mlx	gene:ENSMUSG00000017801	gene:ENSMUSG00000017801:s:101087754-101087790	0.34407639086118996;-0.00013110891129354302;-0.3408780383555119	0.9996550249989438;2.5724575385402423e-05;0.9996261894298356	1.029559771555188e-05;0.01989409886328375;1.0047863953643876e-05	0.601;0.006;0.393	0.954;0.003;0.043	s|1e1.1o1|1e2.1o2|1e2.2o2	FALSE	TRUE	TRUE	3	3	1;1;1	11	+	101087790-101088236;101087790-101088593;101087790-101088598	101087754-101087790;101088236-101088325;101088593-101088704		http://genome.ucsc.edu/cgi-bin/hgTracks?db=GRCm38&position=11%3A101088704-101087754
Cyth4	gene:ENSMUSG00000018008	gene:ENSMUSG00000018008:s:78604636-78604700	7.771559763716897e-16;-0.12669825540766746;0.126572135727392	8.284353285131777e-21;0.6958916483339089;0.6949411603397945	0.9999999994013715;1.3919994489852705e-05;1.4100624045924121e-05	0.000;0.595;0.405	0.000;0.469;0.531	s|1e1.1o1|1e2.2o2|i	FALSE	FALSE	TRUE	3	3	1;1;1	15	+	78604700-78604860;78604700-78605847;78604701-78604859	78604636-78604700;78604860-78605198;78605797-78605913	78604701-78604859	http://genome.ucsc.edu/cgi-bin/hgTracks?db=GRCm38&position=15%3A78605913-78604636
Kif3a	gene:ENSMUSG00000018395	gene:ENSMUSG00000018395:t:53593374-53593530	-0.12144989383673599;-1.2815028181048027e-05;-1.2815028181048027e-05;0.1239964139028989	0.6397783212114915;9.38236001304163e-07;9.38236001304163e-07;0.6628268439476663	2.3654650123883236e-05;0.014287670627747051;0.014287670627747051;2.069359548284006e-05	0.955;0.003;0.003;0.039	0.814;0.003;0.003;0.181	t|1e1.2o2|1e2.1o1|2e2.1o1|i	FALSE	TRUE	TRUE	4	3	1;1;1;0	11	+	53586930-53593374;53590725-53593374;53590725-53593395;53590726-53593373	53586835-53586930;53590717-53590725;53593374-53593530	53590726-53593373	http://genome.ucsc.edu/cgi-bin/hgTracks?db=GRCm38&position=11%3A53593530-53586835
Chd3	gene:ENSMUSG00000018474	gene:ENSMUSG00000018474:s:69348921-69349056	0.19575059326663047;-0.1957506067959122	0.9761050661315405;0.9761050431756578	8.651165135626865e-06;8.65178359132912e-06	0.700;0.300	0.898;0.102	s|1e1.1o2|1e2.2o2	FALSE	FALSE	TRUE	2	3	1;1	11	-	69348811-69348921;69348521-69348921	69348393-69348610;69348710-69348811;69348921-69349056		http://genome.ucsc.edu/cgi-bin/hgTracks?db=GRCm38&position=11%3A69349056-69348393
Chd3	gene:ENSMUSG00000018474	gene:ENSMUSG00000018474:s:69361385-69361535	0.167212631828847;-0.16721264108227035	0.9046775775993782;0.9046777051187732	5.854774347082441e-05;5.8552125223321205e-05	0.208;0.792	0.383;0.617	s|1e1.1o2|1e1.2o2	FALSE	TRUE	FALSE	2	2	1;1	11	-	69361242-69361385;69361224-69361385	69361049-69361242;69361385-69361535		http://genome.ucsc.edu/cgi-bin/hgTracks?db=GRCm38&position=11%3A69361535-69361049
Chd3	gene:ENSMUSG00000018474	gene:ENSMUSG00000018474:t:69348393-69348610	-0.28208593749104266;0.282085921932038	0.9990184990245089;0.9990185157848009	9.200326884672982e-06;9.198718087783872e-06	0.465;0.535	0.174;0.826	t|1e1.1o1|1e2.1o1	FALSE	FALSE	TRUE	2	3	1;1	11	-	69348521-69348921;69348521-69348710	69348393-69348610;69348710-69348811;69348921-69349056		http://genome.ucsc.edu/cgi-bin/hgTracks?db=GRCm38&position=11%3A69349056-69348393
Ikzf1	gene:ENSMUSG00000018654	gene:ENSMUSG00000018654:s:11707785-11707904	0.0027671546546497506;0.4526862624599584;-0.4830763355832079	1.1531508138373872e-06;0.9999999999999781;1.0	0.45173911083683804;8.303690678667871e-16;5.88418203051333e-15	0.009;0.462;0.529	0.040;0.906;0.054	s|1e1.1o1|1e2.1o1|1e3.1o1	FALSE	FALSE	TRUE	3	4	1;1;1	11	+	11707904-11740950;11707904-11748311;11707904-11754007	11707785-11707904;11740950-11741009;11748311-11748571;11754007-11754174		http://genome.ucsc.edu/cgi-bin/hgTracks?db=GRCm38&position=11%3A11754174-11707785
Ikzf1	gene:ENSMUSG00000018654	gene:ENSMUSG00000018654:t:11754007-11754174	-0.42887452567007256;0.4288745168901885	1.0;1.0	3.3306690738754696e-16;4.0584388669431663e-16	0.474;0.526	0.052;0.948	t|1e1.2o2|1e2.1o1	FALSE	FALSE	TRUE	2	3	1;1	11	+	11707904-11754007;11748571-11754007	11707785-11707904;11748311-11748571;11754007-11754174		http://genome.ucsc.edu/cgi-bin/hgTracks?db=GRCm38&position=11%3A11754174-11707785
Tnfsfm13	gene:ENSMUSG00000018752	gene:ENSMUSG00000018752:s:69686957-69687091	-0.1595978489641124;0.1595978846791316	0.8788664532849761;0.8788666876607516	4.820001772487537e-06;4.819647760714357e-06	0.194;0.806	0.023;0.977	s|1e1.1o1|i	FALSE	FALSE	FALSE	2	2	1;0	11	-	69685130-69686957;69685131-69686956	69685029-69685130;69686957-69687091	69685131-69686956	http://genome.ucsc.edu/cgi-bin/hgTracks?db=GRCm38&position=11%3A69687091-69685029
Mrpl58	gene:ENSMUSG00000018858	gene:ENSMUSG00000018858:s:115403752-115404087	0.11753482375188017;-0.12453469021123942;3.3056097175733717e-10;7.771559849787794e-16;3.3056097175733717e-10	0.6458065313862549;0.6957945872362723;7.975004279739765e-21;7.975004331146035e-21;7.975004279739765e-21	0.00012965021387927164;0.00011589102682529884;0.5345386307136578;0.9999999954612533;0.5345386307136578	0.175;0.823;0.000;0.000;0.000	0.300;0.693;0.003;0.001;0.003	s|1e1.1o1|2e1.1o1|2e2.1o1|2e3.1o1|3e4.1o1	TRUE	FALSE	TRUE	5	5	1;1;1;1;1	11	+	115403873-115406551;115403960-115406551;115403960-115409480;115403960-115410638;115404087-115409480	115403752-115404087;115406551-115406587;115409480-115409539;115410638-115412674		http://genome.ucsc.edu/cgi-bin/hgTracks?db=GRCm38&position=11%3A115412674-115403752
Mrpl58	gene:ENSMUSG00000018858	gene:ENSMUSG00000018858:s:115406551-115406587	-0.14219073106192837;0.14219067761307555	0.7667008895168467;0.7667004089892011	0.00011811303000297535;0.00011810408262446739	0.972;0.028	0.815;0.185	s|1e1.1o1|1e2.1o1	FALSE	FALSE	TRUE	2	3	1;1	11	+	115406587-115409480;115406587-115410060	115406551-115406587;115409480-115409539;115410060-115410142		http://genome.ucsc.edu/cgi-bin/hgTracks?db=GRCm38&position=11%3A115410142-115406551
Slc35b4	gene:ENSMUSG00000018999	gene:ENSMUSG00000018999:s:34176778-34177111	-0.2155696882292936;0.2155696802209507	0.9450687817013739;0.9450687290539657	9.463863822822827e-05;9.46314737015868e-05	0.353;0.647	0.121;0.879	s|1e1.1o1|1e2.1o1	FALSE	FALSE	TRUE	2	3	1;1	6	-	34172755-34176778;34170574-34176778	34170461-34170574;34172628-34172755;34176778-34177111		http://genome.ucsc.edu/cgi-bin/hgTracks?db=GRCm38&position=6%3A34177111-34170461
Plod1	gene:ENSMUSG00000019055	gene:ENSMUSG00000019055:s:147928458-147928521	-0.10684501007786254;0.10684503103922277	0.5612847823419056;0.5612848090809837	0.00019211300991628377;0.00019209766465693112	0.153;0.847	0.045;0.955	s|1e1.1o1|1e2.1o1	FALSE	FALSE	TRUE	2	3	1;1	4	-	147927981-147928458;147927120-147928458	147927023-147927120;147927617-147927981;147928458-147928521		http://genome.ucsc.edu/cgi-bin/hgTracks?db=GRCm38&position=4%3A147928521-147927023
Trip10	gene:ENSMUSG00000019487	gene:ENSMUSG00000019487:s:57261640-57261788	-0.28110428034113966;0.2811042707868557	0.9877902527066155;0.987790251456082	7.661318770468828e-05;7.660757220430428e-05	0.573;0.427	0.277;0.723	s|1e1.1o2|1e1.2o2	FALSE	TRUE	FALSE	2	2	1;1	17	+	57261788-57262354;57261788-57262357	57261640-57261788;57262354-57262472		http://genome.ucsc.edu/cgi-bin/hgTracks?db=GRCm38&position=17%3A57262472-57261640
Rpain	gene:ENSMUSG00000018449	gene:ENSMUSG00000018449:t:70977658-70977833	0.0010530151670545326;0.09341412712028477;-2.8239228522270625e-06;-0.17556235582919794;0.030260807428117917	1.1606847031833738e-05;0.4488074968161035;2.473091505184994e-08;0.8711788096379158;0.0812191241613826	0.03834460438399563;3.605515314547142e-05;0.05448929368931821;1.3556663053582163e-05;0.00013922829967510236	0.002;0.056;0.002;0.835;0.105	0.027;0.168;0.001;0.641;0.161	t|1e1.2o3|1e2.1o2|1e3.1o3|1e4.1o1|i	FALSE	FALSE	TRUE	5	5	1;1;1;1;0	11	+	70971934-70977658;70973075-70977658;70974132-70977658;70975040-70977658;70975041-70977657	70971764-70972349;70972803-70973491;70974069-70974429;70974740-70975040;70977658-70977833	70975041-70977657	http://genome.ucsc.edu/cgi-bin/hgTracks?db=GRCm38&position=11%3A70977833-70971764
Trim37	gene:ENSMUSG00000018548	gene:ENSMUSG00000018548:s:87129716-87129817	0.13877536107985888;-0.1387753625675644	0.8185068198605352;0.8185065842349201	4.937954478597178e-05;4.938341443883054e-05	0.831;0.169	0.975;0.025	s|1e1.1o1|1e2.1o1	FALSE	FALSE	TRUE	2	3	1;1	11	+	87129817-87137590;87129817-87140485	87129716-87129817;87137590-87137630;87140485-87140601		http://genome.ucsc.edu/cgi-bin/hgTracks?db=GRCm38&position=11%3A87140601-87129716
Trim37	gene:ENSMUSG00000018548	gene:ENSMUSG00000018548:t:87140485-87140601	-0.23697183580641112;0.23697185311551924	0.9824600637273142;0.9824600817106913	6.148409588280224e-05;6.147957502179857e-05	0.295;0.705	0.046;0.954	t|1e1.1o1|1e2.1o1	FALSE	FALSE	TRUE	2	3	1;1	11	+	87129817-87140485;87137630-87140485	87129716-87129817;87137590-87137630;87140485-87140601		http://genome.ucsc.edu/cgi-bin/hgTracks?db=GRCm38&position=11%3A87140601-87129716
Cbx1	gene:ENSMUSG00000018666	gene:ENSMUSG00000018666:s:96802728-96803969	0.1113175281087162;-6.881175036899393e-08;-0.10321865427328183	0.6062857265512751;7.97502897706186e-21;0.540229689380036	0.00012907819706081596;0.4753223804032799;0.00013338618022418203	0.797;0.009;0.193	0.910;0.002;0.088	s|1e1.1o1|1e2.1o1|2e3.1o1	TRUE	FALSE	TRUE	3	4	1;1;1	11	+	96802822-96806616;96802822-96808184;96802998-96806616	96802728-96803969;96806616-96808149;96808184-96808640		http://genome.ucsc.edu/cgi-bin/hgTracks?db=GRCm38&position=11%3A96808640-96802728
Pex12	gene:ENSMUSG00000018733	gene:ENSMUSG00000018733:t:83298316-83298553	0.012996786888803482;0.12138871891440228;0.0010874635665848859;-0.1602956758729251;-8.154640643970462e-06	0.047687546384046355;0.5958558324284967;0.0006458881638014547;0.7417576740718813;7.707626811143978e-07	0.0015805971846815647;0.00029346414359101344;0.02401637547777119;0.0002469881130370277;0.08453194016752297	0.140;0.202;0.027;0.628;0.002	0.172;0.363;0.034;0.429;0.002	t|1e1.1o1|1e2.1o3|1e2.2o3|1e2.3o3|2e3.1o1	TRUE	TRUE	TRUE	5	4	1;1;1;1;1	11	-	83298553-83298912;83298553-83298840;83298553-83298717;83298553-83298712;83298547-83298912	83298316-83298553;83298712-83298897;83298912-83299255		http://genome.ucsc.edu/cgi-bin/hgTracks?db=GRCm38&position=11%3A83299255-83298316
Cd68	gene:ENSMUSG00000018774	gene:ENSMUSG00000018774:t:69665247-69665366	0.14738606948119032;-0.13368018293299477;7.771559763716897e-16;-0.003679072025346632	0.927854381794273;0.7903472165366646;8.284353285131777e-21;0.026526195364073184	1.4396548174485236e-23;7.692252588342718e-06;0.9999999994013715;0.0003066810059928482	0.029;0.596;0.000;0.372	0.168;0.462;0.000;0.369	t|1e1.1o1|1e2.1o2|1e2.2o2|i	TRUE	FALSE	TRUE	4	3	1;1;1;0	11	-	69665366-69666020;69665366-69665503;69665366-69665476;69665367-69665475	69665247-69665366;69665476-69665936;69666020-69666153	69665367-69665475	http://genome.ucsc.edu/cgi-bin/hgTracks?db=GRCm38&position=11%3A69666153-69665247
Irf1	gene:ENSMUSG00000018899	gene:ENSMUSG00000018899:t:53771284-53771375	-0.22565346212201437;-0.0007014836712264978;0.1830982967917701;0.005813281903382422;0.0004520924539435349	0.9719346727489256;0.00013244143783304859;0.9347697438611247;0.0023181844590171655;5.9264683079190596e-05	6.059931996393875e-05;0.020695876509124744;4.254158251239552e-05;0.00936515091468334;0.031338905673442934	0.958;0.018;0.018;0.003;0.003	0.720;0.003;0.219;0.043;0.016	t|1e1.1o1|1e2.1o4|1e2.2o4|1e2.3o4|1e2.4o4	TRUE	FALSE	TRUE	5	3	1;1;1;1;1	11	+	53770278-53771284;53770622-53771284;53770691-53771284;53770757-53771284;53770809-53771284	53770014-53770278;53770477-53770809;53771284-53771375		http://genome.ucsc.edu/cgi-bin/hgTracks?db=GRCm38&position=11%3A53771375-53770014
Sart3	gene:ENSMUSG00000018974	gene:ENSMUSG00000018974:s:113745047-113745199	0.16645985716624534;-0.1664597730297402	0.9778768674672305;0.9778767603001599	3.398033114231656e-08;3.40170622781244e-08	0.809;0.191	0.997;0.003	s|1e1.1o1|1e2.1o1	FALSE	FALSE	TRUE	2	3	1;1	5	-	113744734-113745047;113743303-113745047	113742446-113743303;113744544-113744734;113745047-113745199		http://genome.ucsc.edu/cgi-bin/hgTracks?db=GRCm38&position=5%3A113745199-113742446
Sart3	gene:ENSMUSG00000018974	gene:ENSMUSG00000018974:s:113761095-113761279	0.1862782999208808;-0.18627833146101674	0.9545258315680026;0.9545258725012595	4.2229511594452455e-05;4.2232686374710227e-05	0.034;0.966	0.226;0.774	s|1e1.1o2|1e1.2o2	FALSE	TRUE	FALSE	2	2	1;1	5	-	113759326-113761095;113759272-113761095	113759221-113759326;113761095-113761279		http://genome.ucsc.edu/cgi-bin/hgTracks?db=GRCm38&position=5%3A113761279-113759221
Sart3	gene:ENSMUSG00000018974	gene:ENSMUSG00000018974:t:113742446-113743303	-0.26595825439594545;0.2659582998289476	0.99999914773903;0.9999991491725106	5.51392265180084e-11;5.522560755211402e-11	0.291;0.709	0.006;0.994	t|1e1.1o1|1e2.2o2	FALSE	FALSE	TRUE	2	3	1;1	5	-	113743303-113745047;113743303-113744544	113742446-113743303;113744544-113744734;113745047-113745199		http://genome.ucsc.edu/cgi-bin/hgTracks?db=GRCm38&position=5%3A113745199-113742446
Hars2	gene:ENSMUSG00000019143	gene:ENSMUSG00000019143:s:36789157-36789284	0.17922644261503773;-0.17922641754567248	0.97298807252888;0.9729880295709176	3.50519377150482e-06;3.5053645163207747e-06	0.795;0.205	0.989;0.011	s|1e1.1o1|1e2.2o2	FALSE	FALSE	TRUE	2	3	1;1	18	+	36789284-36789367;36789284-36790134	36789157-36789284;36789367-36789609;36790013-36790250		http://genome.ucsc.edu/cgi-bin/hgTracks?db=GRCm38&position=18%3A36790250-36789157
Hars2	gene:ENSMUSG00000019143	gene:ENSMUSG00000019143:t:36790013-36790250	-3.1946195462428966e-05;-0.20569840464608685;0.21537231822334113	1.6943894353510826e-07;0.9945541462634993;0.9973372275179632	0.28962425697060146;6.01285399581819e-07;5.381727000562339e-07	0.010;0.232;0.758	0.002;0.008;0.990	t|1e1.1o1|1e2.1o1|1e3.1o1	FALSE	FALSE	TRUE	3	4	1;1;1	18	+	36788670-36790134;36789284-36790134;36789609-36790134	36788577-36788670;36789157-36789284;36789367-36789609;36790013-36790250		http://genome.ucsc.edu/cgi-bin/hgTracks?db=GRCm38&position=18%3A36790250-36788577
Hint3	gene:ENSMUSG00000019791	gene:ENSMUSG00000019791:t:30611648-30611717	-0.15532828459556725;0.15532828781810826	0.8099765617798792;0.8099765005766045	0.00013407760756500853;0.00013406729775302452	0.916;0.084	0.749;0.251	t|1e1.1o1|1e2.1o2	FALSE	FALSE	TRUE	2	3	1;1	10	-	30611717-30614713;30611717-30613278	30611648-30611717;30612108-30614552;30614713-30614830		http://genome.ucsc.edu/cgi-bin/hgTracks?db=GRCm38&position=10%3A30614830-30611648
Aig1	gene:ENSMUSG00000019806	gene:ENSMUSG00000019806:t:13826504-13829398	-0.010627342558666887;7.771559849787794e-16;-0.13155305073819462;-2.562995706465398e-07;0.15564661425144416	0.028336143487777597;7.975004331146035e-21;0.796654922454302;7.975109166738713e-21;0.8374635321442401	0.0020934537679867526;0.9999999954612533;2.6902801301798007e-05;0.47508659182883073;8.685590611422767e-05	0.397;0.003;0.158;0.015;0.429	0.378;0.000;0.033;0.000;0.589	t|1e1.1o1|1e2.1o1|1e3.1o1|1e4.1o1|2e5.1o1	FALSE	TRUE	TRUE	5	6	1;1;1;1;0	10	-	13829398-13868618;13829398-13855136;13829398-13844181;13829398-13829628;13829397-13868618	13826504-13829398;13829628-13829829;13844181-13844286;13855136-13855260;13868618-13868980		http://genome.ucsc.edu/cgi-bin/hgTracks?db=GRCm38&position=10%3A13868980-13826504
Gtf3c6	gene:ENSMUSG00000019837	gene:ENSMUSG00000019837:t:40257213-40257293	-0.0001895163815186252;0.11289990048347219;-0.10669933404065424;-6.839742606708976e-06;-6.839742606708976e-06	1.0140981447020203e-05;0.5627942945607084;0.5305062466317707;1.8087160084133425e-07;1.8087160084133425e-07	0.07470683428059044;0.0002874702421201791;0.0003014985755265265;0.12412348994839517;0.12412348994839517	0.013;0.673;0.309;0.002;0.002	0.009;0.819;0.169;0.001;0.001	t|1e1.1o1|1e2.1o3|1e2.2o3|1e2.3o3|1e3.1o1	TRUE	FALSE	TRUE	5	4	1;1;1;1;1	10	-	40257293-40257917;40257293-40257579;40257293-40257576;40257293-40257566;40257293-40257521	40257213-40257293;40257521-40257562;40257566-40257676;40257917-40258108		http://genome.ucsc.edu/cgi-bin/hgTracks?db=GRCm38&position=10%3A40258108-40257213
Mpdu1	gene:ENSMUSG00000018761	gene:ENSMUSG00000018761:s:69658347-69658698	0.0001871913136215573;-0.5499297617423479;0.4946746464140045;0.009959053624013798	2.8179988675888525e-08;1.0;1.0;0.00010634002382925446	0.46843819879885906;8.233524972922623e-12;6.933547951550263e-14;0.2045491832237728	0.023;0.899;0.078;0.001	0.026;0.362;0.561;0.050	s|1e1.3o4|1e1.4o4|1e2.1o1|1e3.1o1	FALSE	TRUE	TRUE	4	4	1;1;1;1	11	-	69658056-69658566;69658021-69658566;69657843-69658566;69657530-69658566	69657420-69657530;69657725-69657843;69657936-69658280;69658347-69658698		http://genome.ucsc.edu/cgi-bin/hgTracks?db=GRCm38&position=11%3A69658698-69657420
Mpdu1	gene:ENSMUSG00000018761	gene:ENSMUSG00000018761:t:69657725-69657843	0.5138108317561287;-0.5138107780487359	1.0;1.0	6.117673710864357e-13;6.116218642659987e-13	0.064;0.936	0.572;0.428	t|1e1.1o3|1e2.1o1	FALSE	FALSE	TRUE	2	3	1;1	11	-	69657843-69658566;69657843-69657936	69657725-69657843;69657936-69658280;69658347-69658698		http://genome.ucsc.edu/cgi-bin/hgTracks?db=GRCm38&position=11%3A69658698-69657725
Arrb1	gene:ENSMUSG00000018909	gene:ENSMUSG00000018909:s:99583660-99583720	-0.18606972941145822;0.18606973391824838	0.958912430540797;0.9589123445828459	2.8244756703710294e-05;2.824270406296207e-05	0.981;0.019	0.780;0.220	s|1e1.1o1|1e2.1o1	FALSE	FALSE	TRUE	2	3	1;1	7	+	99583720-99587215;99583720-99587998	99583660-99583720;99587215-99587259;99587998-99588194		http://genome.ucsc.edu/cgi-bin/hgTracks?db=GRCm38&position=7%3A99588194-99583660
Arrb1	gene:ENSMUSG00000018909	gene:ENSMUSG00000018909:s:99596023-99596106	0.34597105328531713;-1.1423792077260347e-07;-0.3457997905301575	0.9999840112969057;7.975143631412484e-21;0.9999832038651849	1.5651066446084003e-06;0.4750642563618953;1.6375658252743008e-06	0.140;0.002;0.858	0.484;0.002;0.514	s|1e1.1o1|1e2.1o3|1e2.3o3	FALSE	TRUE	TRUE	3	3	1;1;1	7	+	99596106-99597036;99596106-99598297;99596106-99598491	99596023-99596106;99597036-99598297;99598297-99599801		http://genome.ucsc.edu/cgi-bin/hgTracks?db=GRCm38&position=7%3A99599801-99596023
Arrb1	gene:ENSMUSG00000018909	gene:ENSMUSG00000018909:t:99587998-99588194	0.20227452840858282;-0.2022745230509711	0.9810553072664705;0.9810553283124864	1.3923957427713161e-05;1.3924961345335163e-05	0.016;0.984	0.235;0.765	t|1e1.1o1|1e2.1o1	FALSE	FALSE	TRUE	2	3	1;1	7	+	99583720-99587998;99587259-99587998	99583660-99583720;99587215-99587259;99587998-99588194		http://genome.ucsc.edu/cgi-bin/hgTracks?db=GRCm38&position=7%3A99588194-99583660
Dalrd3	gene:ENSMUSG00000019039	gene:ENSMUSG00000019039:s:108571782-108571864	-0.28623766158714403;0.2862377127868255	0.9998832447662126;0.9998832459430826	1.9207610280069787e-08;1.9211182742948173e-08	0.457;0.543	0.167;0.833	s|1e1.1o1|i	FALSE	FALSE	FALSE	2	2	1;1	9	+	108571864-108571941;108571865-108571940	108571782-108571864;108571941-108572117	108571865-108571940	http://genome.ucsc.edu/cgi-bin/hgTracks?db=GRCm38&position=9%3A108572117-108571782
Dalrd3	gene:ENSMUSG00000019039	gene:ENSMUSG00000019039:s:108571941-108572117	-0.333927105246416;0.3339270932065493	0.9999983245182659;0.9999983289325463	6.360336701760616e-10;5.840454987295787e-10	0.503;0.497	0.169;0.831	s|1e1.1o2|i	FALSE	FALSE	FALSE	2	2	1;0	9	+	108572117-108572187;108572118-108572186	108571941-108572117;108572187-108572297	108572118-108572186	http://genome.ucsc.edu/cgi-bin/hgTracks?db=GRCm38&position=9%3A108572297-108571941
Tmem129	gene:ENSMUSG00000019295	gene:ENSMUSG00000019295:s:33657272-33658416	0.1579577558711918;-0.06997634323864349;-0.04850536403259193	0.824574480047586;0.2795175481216984;0.1509180628621527	0.00012284541452218552;0.0005107819721644757;0.000810778006837487	0.694;0.157;0.149	0.866;0.062;0.073	s|1e1.1o1|2e1.1o1|3e1.1o1	TRUE	FALSE	FALSE	3	2	1;1;1	5	-	33655797-33657623;33655797-33657562;33655797-33657272	33655558-33655797;33657272-33658416		http://genome.ucsc.edu/cgi-bin/hgTracks?db=GRCm38&position=5%3A33658416-33655558
Mrpl24	gene:ENSMUSG00000019710	gene:ENSMUSG00000019710:t:87921609-87922052	-0.038066637609678794;0.10015611474826473;-0.0197922375424207;-0.029836838878145335	0.059990575191826684;0.5082120260671407;0.034986714095325645;0.0005282961337082202	0.0002052898981868001;1.594184825489588e-05;0.00027583107390372064;0.024819411748848275	0.144;0.170;0.571;0.113	0.094;0.283;0.542;0.081	t|1e1.1o2|1e1.2o2|1e2.1o2|i	TRUE	FALSE	TRUE	4	3	1;1;1;0	3	+	87919651-87921817;87919705-87921817;87919828-87921817;87920523-87921608	87919506-87919705;87919803-87920522;87921609-87922052	87920523-87921608	http://genome.ucsc.edu/cgi-bin/hgTracks?db=GRCm38&position=3%3A87922052-87919506
Trmt11	gene:ENSMUSG00000019792	gene:ENSMUSG00000019792:s:30558919-30559050	-0.15403835060932677;0.15403835142213684	0.8092744866142227;0.8092743100362588	1.154829042804284e-05;1.1547455689744688e-05	0.996;0.004	0.809;0.191	s|1e1.1o1|i	FALSE	FALSE	FALSE	2	2	1;0	10	-	30547777-30558919;30547778-30558918	30547657-30547777;30558919-30559050	30547778-30558918	http://genome.ucsc.edu/cgi-bin/hgTracks?db=GRCm38&position=10%3A30559050-30547657
Traf3ip2	gene:ENSMUSG00000019842	gene:ENSMUSG00000019842:s:39650555-39650980	0.12740463309654673;-0.12740464326800532	0.6384415646117084;0.6384416289471194	2.8820303761266505e-05;2.8822390739313697e-05	0.796;0.204	0.954;0.046	s|1e1.1o1|i	FALSE	FALSE	FALSE	2	2	1;0	10	+	39650980-39654383;39650981-39654382	39650555-39650980;39654383-39655307	39650981-39654382	http://genome.ucsc.edu/cgi-bin/hgTracks?db=GRCm38&position=10%3A39655307-39650555
Hsf2	gene:ENSMUSG00000019878	gene:ENSMUSG00000019878:s:57506197-57507668	0.22378070056656438;-0.22378068136540358	0.9631470832232988;0.963147081772679	7.841608233782787e-05;7.842197682927932e-05	0.485;0.515	0.723;0.277	s|1e1.1o1|1e2.2o2	FALSE	FALSE	TRUE	2	3	1;1	10	+	57506302-57509061;57506302-57511444	57506197-57507668;57509061-57509114;57510188-57511528		http://genome.ucsc.edu/cgi-bin/hgTracks?db=GRCm38&position=10%3A57511528-57506197
Hsf2	gene:ENSMUSG00000019878	gene:ENSMUSG00000019878:t:57510188-57511528	-0.22106650317371318;0.2210665232982158	0.9275832017240474;0.9275832196530771	0.00013628181525737748;0.00013627159132139418	0.667;0.333	0.424;0.576	t|1e1.1o2|1e2.1o1	FALSE	FALSE	TRUE	2	3	1;1	10	+	57506302-57511444;57509114-57511444	57506197-57507668;57509061-57509114;57510188-57511528		http://genome.ucsc.edu/cgi-bin/hgTracks?db=GRCm38&position=10%3A57511528-57506197
Hbs1l	gene:ENSMUSG00000019977	gene:ENSMUSG00000019977:s:21307585-21307779	-0.11816464108958079;0.0009598210729019575;0.054189340397567745;0.0002922147260119559	0.643143295381932;2.7986590822676424e-09;0.1751163813736737;1.5778234275485966e-10	0.00016024806658487822;0.4748293777082071;0.0007533702976870572;0.47496838040506906	0.270;0.014;0.712;0.003	0.150;0.036;0.781;0.032	s|1e1.1o1|1e2.1o1|1e3.1o1|1e4.1o1	FALSE	FALSE	TRUE	4	5	1;1;1;1	10	+	21307779-21309099;21307779-21309743;21307779-21336967;21307779-21336976	21307585-21307779;21309099-21309314;21309743-21311209;21336967-21336974;21336976-21337176		http://genome.ucsc.edu/cgi-bin/hgTracks?db=GRCm38&position=10%3A21337176-21307585
Hbs1l	gene:ENSMUSG00000019977	gene:ENSMUSG00000019977:t:21309743-21311209	0.14570442365436856;-0.1457044531180845	0.754905094431962;0.754905306046913	1.818487175848055e-05;1.8186205407944023e-05	0.062;0.938	0.225;0.775	t|1e1.1o1|i	FALSE	FALSE	FALSE	2	2	1;1	10	+	21307779-21309743;21309315-21309742	21307585-21307779;21309743-21311209	21309315-21309742	http://genome.ucsc.edu/cgi-bin/hgTracks?db=GRCm38&position=10%3A21311209-21307585
Sirt1	gene:ENSMUSG00000020063	gene:ENSMUSG00000020063:t:63335636-63335877	-0.16394546859073134;0.16394545388729798	0.8348541541906712;0.8348541123275536	0.00012808990926727049;0.00012808016418327172	0.227;0.773	0.048;0.952	t|1e1.1o1|1e2.1o1	FALSE	FALSE	TRUE	2	3	1;1	10	-	63335877-63338565;63335877-63336980	63335636-63335877;63336980-63337096;63338565-63339050		http://genome.ucsc.edu/cgi-bin/hgTracks?db=GRCm38&position=10%3A63339050-63335636
Ddx50	gene:ENSMUSG00000020076	gene:ENSMUSG00000020076:s:62651025-62651218	-0.30521863268548427;0.3052186373289799	0.9999502400849533;0.9999502419555968	5.491471796181813e-07;5.482577801654778e-07	0.524;0.476	0.219;0.781	s|1e1.2o2|1e2.1o1	FALSE	FALSE	TRUE	2	3	1;1	10	-	62647643-62651025;62647201-62651025	62645991-62647201;62647534-62647781;62651025-62651218		http://genome.ucsc.edu/cgi-bin/hgTracks?db=GRCm38&position=10%3A62651218-62645991
Dnase1l1	gene:ENSMUSG00000019088	gene:ENSMUSG00000019088:s:74277039-74277342	-0.8499700676475765;0.0017449510183115376;0.8233419527748189	1.0;4.4835385171956556e-07;1.0	0.0011275571343480895;0.46085472603880206;0.0009251456465462771	0.909;0.015;0.076	0.082;0.038;0.879	s|1e1.1o1|1e2.1o1|1e3.1o1	FALSE	FALSE	TRUE	3	4	1;1;1	X	-	74276734-74277039;74274026-74277039;74273691-74277039	74273217-74273691;74273778-74274026;74276646-74276734;74277039-74277342		http://genome.ucsc.edu/cgi-bin/hgTracks?db=GRCm38&position=X%3A74277342-74273217
Dnase1l1	gene:ENSMUSG00000019088	gene:ENSMUSG00000019088:t:74273217-74273691	0.7869280883503813;-0.7869281879685794	1.0;1.0	0.0006968239311987978;0.0006968410613543696	0.033;0.967	0.797;0.203	t|1e1.1o1|1e2.2o2	FALSE	FALSE	TRUE	2	3	1;1	X	-	74273691-74277039;74273691-74273778	74273217-74273691;74273778-74274026;74277039-74277342		http://genome.ucsc.edu/cgi-bin/hgTracks?db=GRCm38&position=X%3A74277342-74273217
Dnase1l1	gene:ENSMUSG00000019088	gene:ENSMUSG00000019088:t:74273778-74274026	0.18359322217828034;-0.18359320284929107	0.932592182699024;0.9325922441419559	3.4140177495162816e-05;3.414272066637469e-05	0.008;0.992	0.220;0.780	t|1e1.1o1|1e2.1o1	FALSE	FALSE	TRUE	2	3	1;1	X	-	74274026-74277039;74274026-74274106	74273778-74274026;74274106-74274218;74277039-74277342		http://genome.ucsc.edu/cgi-bin/hgTracks?db=GRCm38&position=X%3A74277342-74273778
Stxbp5	gene:ENSMUSG00000019790	gene:ENSMUSG00000019790:s:9789036-9789428	-0.3556263187506121;0.24161302488517744;-9.110405106953887e-08;0.07526324596589126	0.9998619644308527;0.9763800785646918;1.332768226673395e-08;0.3513770056170029	1.2508674995470592e-05;7.165242231229131e-05;0.30915411861643227;0.0003974372199010657	0.617;0.243;0.002;0.137	0.256;0.501;0.002;0.244	s|1e1.1o1|1e2.3o4|1e2.4o4|1e3.1o2	FALSE	TRUE	TRUE	4	4	1;1;1;1	10	-	9784400-9789363;9778071-9789363;9778066-9789363;9770689-9789363	9770450-9770689;9778021-9780328;9784341-9784400;9789036-9789428		http://genome.ucsc.edu/cgi-bin/hgTracks?db=GRCm38&position=10%3A9789428-9770450
Stxbp5	gene:ENSMUSG00000019790	gene:ENSMUSG00000019790:t:9778021-9780328	0.5170322291078493;-0.2956601466424236;2.0375387816987766e-05;-0.16595610266271613	0.9999993558213544;0.9927908407409017;3.8908798476830395e-06;0.9028688279918452	3.3568513569410723e-07;6.16597760583204e-06;0.007541511476973434;3.2823082265487358e-06	0.369;0.432;0.003;0.198	0.877;0.116;0.004;0.004	t|1e1.1o2|1e2.1o1|2e3.1o2|i	FALSE	TRUE	TRUE	4	4	1;1;1;0	10	-	9778071-9789363;9778071-9784188;9778066-9789363;9780329-9784187	9778021-9780328;9784188-9784235;9789036-9789428	9780329-9784187	http://genome.ucsc.edu/cgi-bin/hgTracks?db=GRCm38&position=10%3A9789428-9778021
Fyn	gene:ENSMUSG00000019843	gene:ENSMUSG00000019843:t:39532016-39532195	-0.08166498057953914;0.11966952490369924;-0.01444184271692614	0.3223694080625665;0.6545651420726417;0.03129421099126628	0.00031959343718812594;0.00014319066282526678;0.0019832257121553676	0.113;0.151;0.737	0.017;0.281;0.703	t|1e1.1o1|1e2.1o1|1e3.1o1	FALSE	FALSE	TRUE	3	4	1;1;1	10	+	39526930-39532016;39529601-39532016;39530074-39532016	39526781-39526930;39529437-39529601;39529919-39530074;39532016-39532195		http://genome.ucsc.edu/cgi-bin/hgTracks?db=GRCm38&position=10%3A39532195-39526781
P4ha1	gene:ENSMUSG00000019916	gene:ENSMUSG00000019916:s:59352083-59352259	-0.5485808074080811;0.5485808368224301	1.0;1.0	1.4974854689597805e-10;1.5000597528570275e-10	0.610;0.390	0.074;0.926	s|1e1.1o1|1e2.1o1	FALSE	FALSE	TRUE	2	3	1;1	10	+	59352259-59354340;59352259-59355350	59352083-59352259;59354340-59354410;59355350-59355420		http://genome.ucsc.edu/cgi-bin/hgTracks?db=GRCm38&position=10%3A59355420-59352083
P4ha1	gene:ENSMUSG00000019916	gene:ENSMUSG00000019916:t:59361861-59361960	-0.5928077762292667;0.5928077936844628	1.0;1.0	1.5414536314040106e-10;1.5504324446528997e-10	0.631;0.369	0.052;0.948	t|1e1.1o1|1e2.1o1	FALSE	FALSE	TRUE	2	3	1;1	10	+	59354410-59361861;59355420-59361861	59354340-59354410;59355350-59355420;59361861-59361960		http://genome.ucsc.edu/cgi-bin/hgTracks?db=GRCm38&position=10%3A59361960-59354340
Ikbip	gene:ENSMUSG00000019975	gene:ENSMUSG00000019975:s:91093139-91093814	-0.37379065150858415;0.37379058513876884	0.998843385706082;0.9988433397015924	5.6060792949397253e-05;5.605929504275859e-05	0.684;0.316	0.297;0.703	s|1e1.1o2|1e2.1o1	FALSE	FALSE	TRUE	2	3	1;1	10	+	91093256-91095784;91093256-91101755	91093139-91093814;91095784-91098657;91101755-91102607		http://genome.ucsc.edu/cgi-bin/hgTracks?db=GRCm38&position=10%3A91102607-91093139
Apaf1	gene:ENSMUSG00000019979	gene:ENSMUSG00000019979:s:91082183-91082770	-0.3769030217841641;0.37690304566111876	0.9980828487265567;0.9980828212056695	7.717347294278198e-05;7.716862526088372e-05	0.593;0.407	0.198;0.802	s|1e1.1o2|1e1.2o2	FALSE	TRUE	FALSE	2	2	1;1	10	-	91080131-91082183;91080088-91082183	91079887-91080131;91082183-91082770		http://genome.ucsc.edu/cgi-bin/hgTracks?db=GRCm38&position=10%3A91082770-91079887
Herc4	gene:ENSMUSG00000020064	gene:ENSMUSG00000020064:s:63299120-63299239	0.36922386956836145;-0.4146815457420592;0.02286985726074958	0.9999995606375915;0.999999764568436;0.0386608758033622	6.305009016464174e-10;3.4968283824099444e-09;0.0002405065686690573	0.042;0.896;0.062	0.409;0.484;0.108	s|1e1.2o2|1e2.1o1|i	FALSE	FALSE	TRUE	3	3	1;1;0	10	+	63299239-63303845;63299239-63306348;63299240-63303706	63299120-63299239;63303707-63303868;63306348-63306446	63299240-63303706	http://genome.ucsc.edu/cgi-bin/hgTracks?db=GRCm38&position=10%3A63306446-63299120
Herc4	gene:ENSMUSG00000020064	gene:ENSMUSG00000020064:s:63314487-63315105	0.3302008994700925;-0.33020098396222763	0.9999986756497445;0.9999986791349494	6.536894368460398e-08;6.404036434481952e-08	0.642;0.358	0.994;0.006	s|1e1.1o1|1e2.1o1	FALSE	FALSE	TRUE	2	3	1;1	10	+	63314569-63315660;63314569-63316700	63314487-63315105;63315660-63315843;63316700-63316802		http://genome.ucsc.edu/cgi-bin/hgTracks?db=GRCm38&position=10%3A63316802-63314487
Herc4	gene:ENSMUSG00000020064	gene:ENSMUSG00000020064:t:63306348-63306446	-0.16795952905762992;0.16795951054409225	0.9014612139186197;0.9014611187480172	3.4375724410340425e-05;3.4373174600438584e-05	0.997;0.003	0.799;0.201	t|1e1.1o1|1e2.1o1	FALSE	FALSE	TRUE	2	3	1;1	10	+	63299239-63306348;63303868-63306348	63299120-63299239;63303707-63303868;63306348-63306446		http://genome.ucsc.edu/cgi-bin/hgTracks?db=GRCm38&position=10%3A63306446-63299120
Herc4	gene:ENSMUSG00000020064	gene:ENSMUSG00000020064:t:63316700-63316802	-0.11510682572510997;0.11510686932042585	0.6509778823269485;0.6509781233941081	3.0942479068207795e-05;3.093997418615328e-05	0.140;0.860	0.002;0.998	t|1e1.1o2|1e2.1o1	FALSE	FALSE	TRUE	2	3	1;1	10	+	63314569-63316700;63315843-63316700	63314487-63315105;63315660-63315843;63316700-63316802		http://genome.ucsc.edu/cgi-bin/hgTracks?db=GRCm38&position=10%3A63316802-63314487
Dnajb12	gene:ENSMUSG00000020109	gene:ENSMUSG00000020109:s:59896350-59896775	0.044079867711963816;-0.3459896155752348;0.2733380603886589	0.1042585396589747;0.9999870033845875;0.9973919853330913	0.0011892102117443452;1.1959974409725405e-06;1.9208938113670794e-05	0.062;0.538;0.401	0.129;0.187;0.680	s|1e1.1o1|2e1.1o1|3e1.1o1	TRUE	FALSE	FALSE	3	2	1;1;1	10	+	59896447-59897491;59896495-59897491;59896501-59897491	59896350-59896775;59897491-59899302		http://genome.ucsc.edu/cgi-bin/hgTracks?db=GRCm38&position=10%3A59899302-59896350
Usp15	gene:ENSMUSG00000020124	gene:ENSMUSG00000020124:s:123161447-123163654	-0.330613321782591;0.33909411169146236;-0.00015024205280497974	0.9999999689363579;0.9999999838080057;4.9981731906508994e-08	1.2426726314629377e-12;1.042505658794883e-13;0.353128026799837	0.421;0.560;0.021	0.090;0.900;0.010	s|1e1.1o1|1e2.1o1|i	FALSE	FALSE	TRUE	3	3	1;1;0	10	-	123153127-123163593;123146938-123163593;123153128-123161446	123146794-123146938;123151518-123153127;123161447-123163654	123153128-123161446	http://genome.ucsc.edu/cgi-bin/hgTracks?db=GRCm38&position=10%3A123163654-123146794
Usp15	gene:ENSMUSG00000020124	gene:ENSMUSG00000020124:t:123146794-123146938	0.40267048447611575;-0.38759235615495946;-2.1340496443724504e-05	0.9999999999681518;0.999999999789777;7.983958877282098e-21	2.135084466358069e-13;3.967604023102922e-12;0.47500103970780705	0.412;0.568;0.021	0.808;0.185;0.006	t|1e1.2o3|1e2.1o3|1e3.1o1	FALSE	FALSE	TRUE	3	4	1;1;1	10	-	123146938-123163593;123146938-123153041;123146938-123147247	123146794-123146938;123147247-123147330;123151518-123153127;123161447-123163654		http://genome.ucsc.edu/cgi-bin/hgTracks?db=GRCm38&position=10%3A123163654-123146794
Trip10	gene:ENSMUSG00000019487	gene:ENSMUSG00000019487:t:57257235-57257344	0.15600753343503576;-0.15600753026594188	0.8244950895093545;0.8244950140018767	8.821702840557859e-05;8.82240024252523e-05	0.808;0.192	0.994;0.006	t|1e1.2o3|1e2.1o1	FALSE	FALSE	TRUE	2	3	1;1	17	+	57255467-57257235;57257027-57257235	57255273-57255659;57256803-57257027;57257235-57257344		http://genome.ucsc.edu/cgi-bin/hgTracks?db=GRCm38&position=17%3A57257344-57255273
Rmnd1	gene:ENSMUSG00000019763	gene:ENSMUSG00000019763:s:4410713-4410789	0.3322709401060805;-0.33227097200666267	0.9939836104094834;0.993983647143297	7.967099997825104e-06;7.967561019506242e-06	0.303;0.697	0.659;0.341	s|1e1.2o3|i	FALSE	FALSE	FALSE	2	2	1;0	10	-	4407925-4410713;4408106-4410712	4407805-4408105;4410713-4410789	4408106-4410712	http://genome.ucsc.edu/cgi-bin/hgTracks?db=GRCm38&position=10%3A4410789-4407805
Cep57l1	gene:ENSMUSG00000019813	gene:ENSMUSG00000019813:s:41729331-41729408	-0.5976596547979921;0.39312822761695676;0.152768926915901	0.9999997072072788;0.9977998868045348;0.8496015607931504	1.641329771351341e-05;8.960041717731384e-05;4.946812431726277e-05	0.760;0.233;0.008	0.175;0.640;0.185	s|1e1.1o1|1e2.1o1|1e3.1o1	FALSE	FALSE	TRUE	3	4	1;1;1	10	-	41728714-41729331;41723938-41729331;41719907-41729331	41718840-41719907;41723861-41723938;41728524-41728714;41729331-41729408		http://genome.ucsc.edu/cgi-bin/hgTracks?db=GRCm38&position=10%3A41729408-41718840
Rev3l	gene:ENSMUSG00000019841	gene:ENSMUSG00000019841:t:39851867-39852073	0.2008014787996529;-0.20080145340776212	0.9352465811369122;0.9352464832676808	7.414747698108025e-05;7.415314679815044e-05	0.751;0.249	0.975;0.025	t|1e1.1o1|1e2.1o1	FALSE	FALSE	TRUE	2	3	1;1	10	+	39848083-39851867;39851403-39851867	39847975-39848083;39851277-39851403;39851867-39852073		http://genome.ucsc.edu/cgi-bin/hgTracks?db=GRCm38&position=10%3A39852073-39847975
Gopc	gene:ENSMUSG00000019861	gene:ENSMUSG00000019861:s:52358749-52358937	0.15412095572129003;-0.16091851008507446;0.00020985977548302297	0.7996989026908654;0.8288325301341016;6.0893657661725874e-05	0.0001149020868345917;0.00010127965687867224;0.013275471459319694	0.016;0.982;0.002	0.195;0.798;0.007	s|1e1.1o1|1e2.1o1|2e2.1o1	TRUE	FALSE	TRUE	3	3	1;1;1	10	-	52357365-52358773;52354747-52358773;52354747-52358749	52354572-52354747;52357342-52357365;52358749-52358937		http://genome.ucsc.edu/cgi-bin/hgTracks?db=GRCm38&position=10%3A52358937-52354572
Gopc	gene:ENSMUSG00000019861	gene:ENSMUSG00000019861:t:52354572-52354747	-0.757820457883517;-3.288855178367023e-07;0.7583218341513228	1.0;7.975153031656179e-21;1.0	0.0007096108356263731;0.4750634451077249;0.0007311271323887092	0.909;0.002;0.089	0.171;0.001;0.827	t|1e1.1o2|1e1.2o2|1e2.1o1	TRUE	FALSE	TRUE	3	3	1;1;1	10	-	52354747-52358773;52354747-52358749;52354747-52357342	52354572-52354747;52357342-52357365;52358749-52358937		http://genome.ucsc.edu/cgi-bin/hgTracks?db=GRCm38&position=10%3A52358937-52354572
Ppp1r12a	gene:ENSMUSG00000019907	gene:ENSMUSG00000019907:s:108252372-108252924	0.13180726535284532;-0.1318072980393448	0.6767200017262253;0.6767202940997739	0.0002136807704585784;0.00021369700710882622	0.415;0.585	0.571;0.429	s|1e1.2o2|1e2.1o1	FALSE	FALSE	TRUE	2	3	1;1	10	+	108252924-108253325;108252924-108259756	108252372-108252924;108253110-108253495;108259756-108259846		http://genome.ucsc.edu/cgi-bin/hgTracks?db=GRCm38&position=10%3A108259846-108252372
Ppp1r12a	gene:ENSMUSG00000019907	gene:ENSMUSG00000019907:t:108259756-108259846	-0.18164631007700233;0.18164633762681143	0.9198178035897386;0.9198178311075027	6.903594732721174e-05;6.903074284039356e-05	0.475;0.525	0.287;0.713	t|1e1.1o1|1e2.3o3	FALSE	FALSE	TRUE	2	3	1;1	10	+	108252924-108259756;108253495-108259756	108252372-108252924;108253110-108253495;108259756-108259846		http://genome.ucsc.edu/cgi-bin/hgTracks?db=GRCm38&position=10%3A108259846-108252372
Kitl	gene:ENSMUSG00000019966	gene:ENSMUSG00000019966:s:100079974-100080130	-0.22408694785138433;0.22408699440102403	0.9686656846967721;0.9686657295562778	6.761452363257536e-05;6.760939872131216e-05	0.659;0.341	0.421;0.579	s|1e1.1o1|1e2.1o1	FALSE	FALSE	TRUE	2	3	1;1	10	+	100080130-100080857;100080130-100087347	100079974-100080130;100080857-100080940;100087347-100087456		http://genome.ucsc.edu/cgi-bin/hgTracks?db=GRCm38&position=10%3A100087456-100079974
Epb41l2	gene:ENSMUSG00000019978	gene:ENSMUSG00000019978:s:25488951-25489446	-3.3827305500881495e-08;0.15064894514731125;-2.52878260297552e-08;-0.145711075114984	7.975012451514242e-21;0.8352585293125404;7.975021047306798e-21;0.8057528614654565	0.4756543086048469;9.044393999380808e-05;0.47552273447319704;9.623060046426435e-05	0.005;0.184;0.005;0.807	0.001;0.341;0.004;0.654	s|1e1.1o2|1e2.1o1|1e3.2o2|1e4.1o1	FALSE	FALSE	TRUE	4	5	1;1;1;1	10	+	25489093-25490710;25489093-25493567;25489093-25499776;25489093-25501824	25488951-25489446;25490710-25493327;25493567-25493629;25499759-25499943;25501824-25501911		http://genome.ucsc.edu/cgi-bin/hgTracks?db=GRCm38&position=10%3A25501911-25488951
Epb41l2	gene:ENSMUSG00000019978	gene:ENSMUSG00000019978:t:25501824-25501911	-0.33432152710282276;0.323319125962557;3.525986040179657e-08	0.9999993466769519;0.9999979735967479;7.975013693019276e-21	9.643571496908976e-09;2.4251882682087134e-08;0.4756191533527567	0.765;0.234;0.001	0.427;0.561;0.012	t|1e1.1o2|1e2.1o2|1e3.1o1	FALSE	FALSE	TRUE	3	4	1;1;1	10	+	25489093-25501824;25495591-25501824;25501631-25501824	25488951-25489446;25494623-25497024;25501578-25501631;25501824-25501911		http://genome.ucsc.edu/cgi-bin/hgTracks?db=GRCm38&position=10%3A25501911-25488951
Sar1a	gene:ENSMUSG00000020088	gene:ENSMUSG00000020088:t:61684880-61684953	-0.16230747104261395;0.013942693475633155;2.055693692486028e-05;0.07319212861320834;9.87100324883174e-05	0.9291167281171532;3.947203363274823e-06;8.00617352504083e-21;0.23602250540487624;8.013536674194785e-21	1.2399702112309008e-05;0.4589418421255607;0.47500028516543696;0.0006814608843633355;0.47500022445147244	0.911;0.005;0.024;0.054;0.007	0.753;0.052;0.027;0.139;0.029	t|1e1.1o1|1e2.1o1|1e3.1o1|1e4.1o1|1e5.1o1	FALSE	FALSE	TRUE	5	6	1;1;1;1;1	10	+	61680413-61684880;61680897-61684880;61682148-61684880;61684187-61684880;61684331-61684880	61680299-61680413;61680611-61680897;61682099-61682148;61684061-61684187;61684234-61684331;61684880-61684953		http://genome.ucsc.edu/cgi-bin/hgTracks?db=GRCm38&position=10%3A61684953-61680299
Pwwp3a	gene:ENSMUSG00000020156	gene:ENSMUSG00000020156:s:80228995-80229171	0.1405076793307503;-0.14050767232504885	0.693090822765968;0.6930909466623087	2.7882751659305343e-05;2.7884749024043032e-05	0.510;0.490	0.681;0.319	s|1e1.1o1|i	FALSE	FALSE	FALSE	2	2	1;1	10	+	80229080-80230057;80229172-80230056	80228995-80229171;80230057-80230127	80229172-80230056	http://genome.ucsc.edu/cgi-bin/hgTracks?db=GRCm38&position=10%3A80230127-80228995
Mdm2	gene:ENSMUSG00000020184	gene:ENSMUSG00000020184:s:117709946-117710292	0.16617589914259584;-0.16617586903903467	0.9638472242964814;0.9638471000713528	6.432397512217805e-07;6.43288021073829e-07	0.810;0.190	0.983;0.017	s|1e1.1o1|1e2.1o1	FALSE	FALSE	TRUE	2	3	1;1	10	-	117709784-117709946;117705229-117709946	117705155-117705229;117709654-117709784;117709946-117710292		http://genome.ucsc.edu/cgi-bin/hgTracks?db=GRCm38&position=10%3A117710292-117705155
Mdm2	gene:ENSMUSG00000020184	gene:ENSMUSG00000020184:t:117705155-117705229	-0.2204538128342407;0.19840438317143194;0.02590099577259023;-0.02165471234827846	0.9994238549529539;0.9649969451993127;0.002268688845589062;0.029293407647319192	4.061337488536765e-09;3.426654165658199e-06;0.005088746642692541;0.0003117516781292462	0.247;0.656;0.001;0.092	0.018;0.861;0.058;0.058	t|1e1.1o1|1e2.2o3|1e2.3o3|i	TRUE	FALSE	TRUE	4	3	1;1;1;0	10	-	117705229-117709946;117705229-117709700;117705229-117709654;117705230-117709653	117705155-117705229;117709654-117709784;117709946-117710292	117705230-117709653	http://genome.ucsc.edu/cgi-bin/hgTracks?db=GRCm38&position=10%3A117710292-117705155
Fbxw11	gene:ENSMUSG00000020271	gene:ENSMUSG00000020271:t:32711772-32711997	-0.15925582707767036;0.15925588053201978	0.7961418207861073;0.7961419217247229	0.00014431816143145593;0.00014430695835053171	0.211;0.789	0.026;0.974	t|1e1.1o1|1e2.1o1	FALSE	FALSE	TRUE	2	3	1;1	11	+	32680302-32711772;32708250-32711772	32680201-32680302;32708188-32708250;32711772-32711997		http://genome.ucsc.edu/cgi-bin/hgTracks?db=GRCm38&position=11%3A32711997-32680201
Qrsl1	gene:ENSMUSG00000019863	gene:ENSMUSG00000019863:s:43880914-43881590	0.21940901896093198;-0.21940901855491934	0.9654705117400327;0.9654705675506828	6.366449890061281e-06;6.366865307194658e-06	0.641;0.359	0.875;0.125	s|1e1.2o2|i	FALSE	FALSE	FALSE	2	2	1;0	10	-	43876677-43881473;43877105-43880913	43876472-43877104;43880914-43881590	43877105-43880913	http://genome.ucsc.edu/cgi-bin/hgTracks?db=GRCm38&position=10%3A43881590-43876472
Zwint	gene:ENSMUSG00000019923	gene:ENSMUSG00000019923:s:72657266-72657388	-0.03661744753459242;0.13532740784502917;-0.08737776637929309;0.001163128139319617	0.00028724377999530116;0.7818157667421451;0.3959200622960914;2.0133436654407907e-08	0.05189100767745036;6.1708079368680235e-06;3.411473196945902e-05;0.4706358807359917	0.063;0.152;0.757;0.029	0.018;0.288;0.664;0.032	s|1e1.1o2|1e1.2o2|1e2.1o1|i	FALSE	TRUE	TRUE	4	3	1;1;1;0	10	+	72657388-72667899;72657388-72668812;72657388-72673966;72657389-72667898	72657266-72657388;72667899-72669789;72673966-72674964	72657389-72667898	http://genome.ucsc.edu/cgi-bin/hgTracks?db=GRCm38&position=10%3A72674964-72657266
Tmpo	gene:ENSMUSG00000019961	gene:ENSMUSG00000019961:s:91157099-91158845	-0.8319035538027006;0.13633705205090121;0.5587037072555393;0.10788185533361094;0.004547171210720062	1.0;0.8002228212056924;1.0;0.5960639849961495;1.5131284104811005e-07	9.018604189947599e-05;4.4499341831255984e-07;4.217591397977865e-11;2.8686715136117047e-07;0.4631928993907419	0.841;0.052;0.018;0.034;0.056	0.041;0.193;0.569;0.133;0.062	s|1e1.2o2|1e2.1o1|1e3.1o1|1e4.2o2|i	FALSE	FALSE	TRUE	5	5	1;1;1;1;0	10	-	91153397-91158748;91153180-91158748;91152738-91158748;91151797-91158748;91153695-91157098	91151709-91151833;91152628-91152738;91153085-91153180;91153278-91153694;91157099-91158845	91153695-91157098	http://genome.ucsc.edu/cgi-bin/hgTracks?db=GRCm38&position=10%3A91158845-91151709
Tmpo	gene:ENSMUSG00000019961	gene:ENSMUSG00000019961:t:91151709-91151833	0.12673921921663647;-0.12673930833557043	0.7479135662829973;0.7479142707572812	6.912948906728618e-05;6.913459806279221e-05	0.042;0.958	0.161;0.839	t|1e1.1o2|1e2.1o1	FALSE	FALSE	TRUE	2	3	1;1	10	-	91151797-91158748;91151797-91152628	91151709-91151833;91152628-91152738;91157099-91158845		http://genome.ucsc.edu/cgi-bin/hgTracks?db=GRCm38&position=10%3A91158845-91151709
Tmpo	gene:ENSMUSG00000019961	gene:ENSMUSG00000019961:t:91152628-91152738	0.4755086351093386;-0.5267321733282213;0.03306292242471365	1.0;1.0;0.07001183979188179	3.09034049701504e-15;3.197442310920451e-14;0.00015510958802982368	0.014;0.782;0.204	0.488;0.263;0.252	t|1e1.1o2|1e2.1o1|i	FALSE	FALSE	TRUE	3	3	1;1;0	10	-	91152738-91158748;91152738-91153085;91152739-91153084	91152628-91152738;91153085-91153180;91157099-91158845	91152739-91153084	http://genome.ucsc.edu/cgi-bin/hgTracks?db=GRCm38&position=10%3A91158845-91152628
Tmpo	gene:ENSMUSG00000019961	gene:ENSMUSG00000019961:t:91153085-91153180	0.8257606714776843;-0.825760702065554	1.0;1.0	0.0009789411877672571;0.0009789494291865264	0.082;0.918	0.883;0.117	t|1e1.1o2|1e2.1o1	FALSE	FALSE	TRUE	2	3	1;1	10	-	91153180-91158748;91153180-91153278	91153085-91153180;91153278-91153694;91157099-91158845		http://genome.ucsc.edu/cgi-bin/hgTracks?db=GRCm38&position=10%3A91158845-91153085
Cep83	gene:ENSMUSG00000020024	gene:ENSMUSG00000020024:s:94737773-94738024	-0.10361817816063514;0.10361818021404395	0.5297476891489593;0.5297475809122735	2.5640535515791818e-05;2.5638556656251124e-05	0.886;0.114	0.772;0.228	s|1e1.1o2|i	FALSE	FALSE	FALSE	2	2	1;0	10	+	94738024-94740057;94738025-94740056	94737773-94738024;94740057-94742693	94738025-94740056	http://genome.ucsc.edu/cgi-bin/hgTracks?db=GRCm38&position=10%3A94742693-94737773
Hnrnph3	gene:ENSMUSG00000020069	gene:ENSMUSG00000020069:s:63019393-63019527	0.4369123960102434;-0.4369124123234031	0.9999999999999999;0.9999999999996229	2.7588772432119254e-16;2.4424906541753444e-14	0.498;0.502	0.935;0.065	s|1e1.1o1|1e2.1o1	FALSE	FALSE	TRUE	2	3	1;1	10	-	63018898-63019393;63018225-63019393	63018086-63018225;63018760-63018898;63019393-63019527		http://genome.ucsc.edu/cgi-bin/hgTracks?db=GRCm38&position=10%3A63019527-63018086
Hnrnph3	gene:ENSMUSG00000020069	gene:ENSMUSG00000020069:t:63017524-63017610	-0.18068570357296662;0.18068571273668627	0.8702977301785423;0.8702976277624763	0.00013211216951092286;0.00013210208968278135	0.486;0.514	0.295;0.705	t|1e1.1o1|1e2.1o2	FALSE	FALSE	TRUE	2	3	1;1	10	-	63017610-63018086;63017610-63018041	63017524-63017610;63017807-63018084;63018086-63018225		http://genome.ucsc.edu/cgi-bin/hgTracks?db=GRCm38&position=10%3A63018225-63017524
Hnrnph3	gene:ENSMUSG00000020069	gene:ENSMUSG00000020069:t:63018086-63018225	-0.35556696403566845;0.35556698755969335	0.9999999979569454;0.9999999999727297	2.986499936241671e-13;2.401353951878136e-18	0.412;0.588	0.052;0.948	t|1e1.1o1|1e2.1o1	FALSE	FALSE	TRUE	2	3	1;1	10	-	63018225-63019393;63018225-63018760	63018086-63018225;63018760-63018898;63019393-63019527		http://genome.ucsc.edu/cgi-bin/hgTracks?db=GRCm38&position=10%3A63019527-63018086
Tysnd1	gene:ENSMUSG00000020087	gene:ENSMUSG00000020087:s:61695514-61696742	0.18402831294103034;-0.0005924582348648768;-0.16652538714340703	0.909905335756021;6.0828459263365715e-06;0.8541419023257285	9.600555664623526e-06;0.040908184793931546;1.2608955693327317e-05	0.640;0.023;0.338	0.833;0.007;0.161	s|1e1.1o1|1e2.1o2|i	FALSE	FALSE	TRUE	3	3	1;1;0	10	+	61696742-61698298;61696742-61699443;61696743-61698297	61695514-61696742;61698298-61698428;61699443-61699628	61696743-61698297	http://genome.ucsc.edu/cgi-bin/hgTracks?db=GRCm38&position=10%3A61699628-61695514
Vps54	gene:ENSMUSG00000020128	gene:ENSMUSG00000020128:s:21263199-21263354	0.17191212267650688;-0.17191211834021	0.8268010919745288;0.8268012611888415	0.000168221991647847;0.0001682346571025839	0.410;0.590	0.605;0.395	s|1e1.1o2|1e1.2o2	FALSE	TRUE	FALSE	2	2	1;1	11	+	21263354-21264630;21263354-21264666	21263199-21263354;21264630-21264871		http://genome.ucsc.edu/cgi-bin/hgTracks?db=GRCm38&position=11%3A21264871-21263199
Appl2	gene:ENSMUSG00000020263	gene:ENSMUSG00000020263:s:83601883-83601930	-0.14439286043811367;0.1443928381229148	0.7363582031069829;0.7363579736282484	0.0001879714942162325;0.00018795716649893247	0.812;0.188	0.646;0.354	s|1e1.1o2|1e1.2o2	FALSE	TRUE	FALSE	2	2	1;1	10	-	83601041-83601883;83600827-83601883	83600033-83601041;83601883-83601930		http://genome.ucsc.edu/cgi-bin/hgTracks?db=GRCm38&position=10%3A83601930-83600033
Tpgs1	gene:ENSMUSG00000020308	gene:ENSMUSG00000020308:t:79675400-79676127	-0.13841516936495746;0.07114136973875215;0.040575184853986236;-0.002610463180055919	0.7091345929115187;0.30060369216927024;0.027477054546527088;0.008722693057511062	2.3528559324192955e-05;5.272535141052738e-05;0.0006012540425136265;0.0006430432536057573	0.841;0.070;0.003;0.085	0.679;0.166;0.075;0.078	t|1e1.1o1|1e2.1o2|1e2.2o2|i	TRUE	FALSE	TRUE	4	3	1;1;1;0	10	+	79669783-79675400;79670051-79675400;79670141-79675400;79670142-79675399	79669369-79669783;79669883-79670141;79675400-79676127	79670142-79675399	http://genome.ucsc.edu/cgi-bin/hgTracks?db=GRCm38&position=10%3A79676127-79669369
Mapk9	gene:ENSMUSG00000020366	gene:ENSMUSG00000020366:s:49854213-49854382	0.15955273260422745;-0.15955275765231974	0.878483906085169;0.8784841065138735	4.1559546522368735e-05;4.156265826227301e-05	0.050;0.950	0.214;0.786	s|1e1.1o1|1e2.1o1	FALSE	FALSE	TRUE	2	3	1;1	11	+	49854382-49854737;49854382-49863544	49854213-49854382;49854737-49854977;49863544-49863673		http://genome.ucsc.edu/cgi-bin/hgTracks?db=GRCm38&position=11%3A49863673-49854213
Mapk9	gene:ENSMUSG00000020366	gene:ENSMUSG00000020366:t:49863544-49863673	-0.11250816043582415;0.11250815522928684	0.6082561564271611;0.608255996869624	0.00013972508125192906;0.00013971403742354016	0.921;0.079	0.796;0.204	t|1e1.1o1|1e2.1o1	FALSE	FALSE	TRUE	2	3	1;1	11	+	49854382-49863544;49854977-49863544	49854213-49854382;49854737-49854977;49863544-49863673		http://genome.ucsc.edu/cgi-bin/hgTracks?db=GRCm38&position=11%3A49863673-49854213
Slu7	gene:ENSMUSG00000020409	gene:ENSMUSG00000020409:s:43433744-43433819	-2.731345711854564e-07;-0.16096739442273433;0.1656595539272327	7.975116305401724e-21;0.8726832007238141;0.8899034884535723	0.4750809452737811;6.947874383411712e-05;6.345510630918134e-05	0.005;0.289;0.705	0.001;0.124;0.875	s|1e1.1o1|1e2.1o1|1e3.2o3	FALSE	FALSE	TRUE	3	4	1;1;1	11	+	43433819-43435054;43433819-43436354;43433819-43437345	43433744-43433819;43435054-43435211;43436354-43436432;43437343-43437530		http://genome.ucsc.edu/cgi-bin/hgTracks?db=GRCm38&position=11%3A43437530-43433744
Osbpl8	gene:ENSMUSG00000020189	gene:ENSMUSG00000020189:s:111204735-111204840	0.05711852708302915;-0.16710162381782429;0.10276006806519766	0.12895643763796039;0.9179784387922073;0.5219353388611883	0.0009838673149992563;1.0334528745548077e-05;0.00018729610599554203	0.039;0.406;0.556	0.096;0.244;0.657	s|1e1.2o3|2e2.1o1|2e3.1o3	TRUE	FALSE	TRUE	3	4	0;1;1	10	+	111204839-111233561;111204840-111224672;111204840-111233553	111204735-111204840;111224672-111224708;111233553-111233690		http://genome.ucsc.edu/cgi-bin/hgTracks?db=GRCm38&position=10%3A111233690-111204735
Mdm1	gene:ENSMUSG00000020212	gene:ENSMUSG00000020212:s:118141811-118141962	0.1425533825456212;-0.1425533607564596	0.7566018681669352;0.7566017032504655	0.00012353168534982674;0.00012354145103576908	0.816;0.184	0.980;0.020	s|1e1.1o1|1e2.1o2	FALSE	FALSE	TRUE	2	3	1;1	10	+	118141962-118142850;118141962-118146595	118141811-118141962;118142850-118142964;118146595-118147748		http://genome.ucsc.edu/cgi-bin/hgTracks?db=GRCm38&position=10%3A118147748-118141811
Mdm1	gene:ENSMUSG00000020212	gene:ENSMUSG00000020212:s:118146595-118147748	0.19495788842241082;-0.194957921126154	0.9222869398228288;0.9222870722526033	9.17820036636627e-05;9.178893629591123e-05	0.710;0.290	0.919;0.081	s|1e1.1o1|1e2.1o2	FALSE	FALSE	TRUE	2	3	1;1	10	+	118146971-118147981;118146971-118150789	118146595-118147748;118147981-118148139;118150789-118150956		http://genome.ucsc.edu/cgi-bin/hgTracks?db=GRCm38&position=10%3A118150956-118146595
Mdm1	gene:ENSMUSG00000020212	gene:ENSMUSG00000020212:s:118152175-118152274	0.2531189489598863;-0.25311891041115264	0.9963586201706365;0.9963586221836624	1.4569940094141524e-05;1.4570594444540674e-05	0.707;0.293	0.974;0.026	s|1e1.1o1|1e2.2o2	FALSE	FALSE	TRUE	2	3	1;1	10	+	118152274-118156834;118152274-118157195	118152175-118152274;118156834-118156863;118157012-118157370		http://genome.ucsc.edu/cgi-bin/hgTracks?db=GRCm38&position=10%3A118157370-118152175
Mdm1	gene:ENSMUSG00000020212	gene:ENSMUSG00000020212:t:118146595-118147748	-0.11053567424847982;0.1105356524650018	0.566184234056128;0.5661840588639404	0.00019681848973163163;0.00019680278029050657	0.148;0.852	0.012;0.988	t|1e1.1o1|1e2.1o1	FALSE	FALSE	TRUE	2	3	1;1	10	+	118141962-118146595;118142964-118146595	118141811-118141962;118142850-118142964;118146595-118147748		http://genome.ucsc.edu/cgi-bin/hgTracks?db=GRCm38&position=10%3A118147748-118141811
Mdm1	gene:ENSMUSG00000020212	gene:ENSMUSG00000020212:t:118150789-118150956	-0.16674991198378575;0.23608324761785926;-0.03873330218950133	0.8652200449778257;0.9710715779552379;0.13570657316128862	9.241413919236496e-05;7.574975610422312e-05;0.0007751735705094909	0.246;0.577;0.172	0.068;0.833;0.099	t|1e1.2o3|1e2.1o2|2e2.1o2	FALSE	TRUE	TRUE	3	3	1;1;1	10	+	118146971-118150789;118148115-118150789;118148115-118150822	118146595-118147748;118147981-118148139;118150789-118150956		http://genome.ucsc.edu/cgi-bin/hgTracks?db=GRCm38&position=10%3A118150956-118146595
Mdm1	gene:ENSMUSG00000020212	gene:ENSMUSG00000020212:t:118168051-118168997	-0.14333960675936636;0.14333960635564158	0.7137594054942241;0.7137592691049777	0.000209997880382784;0.00020998184628845363	0.226;0.774	0.056;0.944	t|1e1.1o1|1e2.1o1	FALSE	FALSE	TRUE	2	3	1;1	10	+	118164447-118168051;118166684-118168051	118164201-118164447;118166625-118166684;118168051-118168997		http://genome.ucsc.edu/cgi-bin/hgTracks?db=GRCm38&position=10%3A118168997-118164201
Chac2	gene:ENSMUSG00000020309	gene:ENSMUSG00000020309:t:30976707-30977746	0.23525023217824276;-0.235250163527928	0.984927771444536;0.9849277218100473	4.630705586547272e-05;4.631052545844838e-05	0.079;0.921	0.325;0.675	t|1e1.1o1|1e2.1o1	FALSE	FALSE	TRUE	2	3	1;1	11	-	30977746-30986112;30977746-30979565	30976707-30977746;30979565-30979600;30986112-30986350		http://genome.ucsc.edu/cgi-bin/hgTracks?db=GRCm38&position=11%3A30986350-30976707
Mgat1	gene:ENSMUSG00000020346	gene:ENSMUSG00000020346:t:49251550-49251674	0.13842920540817366;-1.6004789794036124e-07;1.9010883890389883e-06;-0.14389158060566348	0.7499415554660758;7.975109833726544e-21;2.9622448939024446e-10;0.7787947857954146	0.00012370773901242312;0.4750854009881774;0.4676335032280608;0.00011637158452870722	0.112;0.002;0.002;0.885	0.262;0.001;0.007;0.730	t|1e1.3o3|1e2.1o1|1e3.1o1|1e4.1o1	FALSE	FALSE	TRUE	4	5	1;1;1;1	11	+	49245617-49251550;49247531-49251550;49249209-49251550;49250655-49251550	49245193-49245617;49247477-49247531;49248957-49249209;49250512-49250655;49251550-49251674		http://genome.ucsc.edu/cgi-bin/hgTracks?db=GRCm38&position=11%3A49251674-49245193
Tnip1	gene:ENSMUSG00000020400	gene:ENSMUSG00000020400:s:54955848-54956178	0.5564571605000818;-0.529829592367105;-0.006023921880353985	0.9999821039077473;0.9999511784555368;0.008530559504516328	5.0916814995422046e-05;5.7372630890673015e-05;0.004219990559892528	0.240;0.710;0.049	0.791;0.183;0.026	s|1e1.1o1|1e2.1o1|2e3.1o1	TRUE	FALSE	TRUE	3	4	1;1;1	11	-	54940882-54956021;54939735-54956021;54940882-54955848	54939598-54939735;54940559-54940882;54955848-54956178		http://genome.ucsc.edu/cgi-bin/hgTracks?db=GRCm38&position=11%3A54956178-54939598
Tnip1	gene:ENSMUSG00000020400	gene:ENSMUSG00000020400:s:54962833-54962917	2.148643567910515e-09;-5.702145852359184e-09;0.5036661542134282;-0.5056399370990053	7.975005244036322e-21;7.975003444390574e-21;1.0;1.0	0.4851320515777763;0.4788641309313556;9.67821038494194e-14;1.0635936575909e-13	0.001;0.004;0.124;0.871	0.006;0.001;0.620;0.374	s|1e1.1o5|1e2.1o1|1e3.1o1|1e4.1o1	FALSE	FALSE	TRUE	4	5	1;1;1;1	11	-	54956178-54962833;54952402-54962833;54940882-54962833;54939735-54962833	54939598-54939735;54940559-54940882;54952350-54952402;54955848-54956178;54962833-54962917		http://genome.ucsc.edu/cgi-bin/hgTracks?db=GRCm38&position=11%3A54962917-54939598
Tnip1	gene:ENSMUSG00000020400	gene:ENSMUSG00000020400:t:54939598-54939735	-0.3299130310683118;-0.0599302017705098;-1.0109603453523824e-08;0.4086833509840708	0.9999986542839455;0.11871628711724846;7.975003234322805e-21;0.9999999999969664	1.9804955564417526e-08;0.0012292207487383244;0.47718651193197603;1.2612541097358532e-13	0.766;0.096;0.006;0.133	0.438;0.027;0.001;0.535	t|1e1.1o1|1e2.1o2|1e3.1o1|1e4.1o3	FALSE	FALSE	TRUE	4	5	1;1;1;1	11	-	54939735-54962833;54939735-54956021;54939735-54952350;54939735-54940711	54939598-54939735;54940559-54940882;54952350-54952402;54955848-54956178;54962833-54962917		http://genome.ucsc.edu/cgi-bin/hgTracks?db=GRCm38&position=11%3A54962917-54939598
Ogdh	gene:ENSMUSG00000020456	gene:ENSMUSG00000020456:s:6313788-6313979	-0.16142530791427956;0.16142526941700164	0.9036328100230253;0.9036327511655221	2.0532367202119595e-05;2.0530829166328898e-05	0.315;0.685	0.153;0.847	s|1e1.1o1|1e2.1o1	FALSE	FALSE	TRUE	2	3	1;1	11	+	6313979-6316765;6313979-6316978	6313788-6313979;6316765-6316855;6316978-6317080		http://genome.ucsc.edu/cgi-bin/hgTracks?db=GRCm38&position=11%3A6317080-6313788
Ogdh	gene:ENSMUSG00000020456	gene:ENSMUSG00000020456:t:6334533-6334648	-0.12130382960515187;0.12227599016777539;-2.3139133429840507e-09	0.6718073536519168;0.6768182563857192;7.975003971303286e-21	0.00014488414784497028;0.00014214329640989385;0.48442079182715925	0.317;0.679;0.004	0.190;0.807;0.003	t|1e1.1o1|1e2.1o1|1e3.1o1	FALSE	FALSE	TRUE	3	4	1;1;1	11	+	6316855-6334533;6317080-6334533;6324922-6334533	6316765-6316855;6316978-6317080;6324878-6324922;6334533-6334648		http://genome.ucsc.edu/cgi-bin/hgTracks?db=GRCm38&position=11%3A6334648-6316765
Dbnl	gene:ENSMUSG00000020476	gene:ENSMUSG00000020476:s:5797024-5797175	6.99298659299559e-05;-0.11001741230921014;0.11007776305714621	8.047149646818622e-21;0.587649157941145;0.5837351152328302	0.47500012240465506;0.00016219606665746067;0.0001692181502747362	0.029;0.397;0.573	0.028;0.278;0.694	s|1e1.1o3|1e1.2o3|1e1.3o3	FALSE	TRUE	FALSE	3	2	1;1;1	11	+	5797175-5797275;5797175-5797284;5797175-5797287	5797024-5797175;5797275-5797335		http://genome.ucsc.edu/cgi-bin/hgTracks?db=GRCm38&position=11%3A5797335-5797024
Rnft1	gene:ENSMUSG00000020521	gene:ENSMUSG00000020521:s:86486061-86486505	0.1407351974925205;-0.14073513564352735	0.8239543397917197;0.8239540248883801	2.5085575035209412e-05;2.5087572905979627e-05	0.833;0.167	0.985;0.015	s|1e1.1o1|1e2.1o1	FALSE	FALSE	TRUE	2	3	1;1	11	+	86486505-86486656;86486505-86489067	86486061-86486505;86486656-86486732;86489067-86489167		http://genome.ucsc.edu/cgi-bin/hgTracks?db=GRCm38&position=11%3A86489167-86486061
Ddx50	gene:ENSMUSG00000020076	gene:ENSMUSG00000020076:t:62645991-62647201	0.39457907476443566;-0.39457903686856666	0.9999999999752065;0.9999999999760424	4.3798989218813757e-13;3.1041835768519377e-13	0.308;0.692	0.700;0.300	t|1e1.1o1|1e2.1o1	FALSE	FALSE	TRUE	2	3	1;1	10	-	62647201-62651025;62647201-62647534	62645991-62647201;62647534-62647781;62651025-62651218		http://genome.ucsc.edu/cgi-bin/hgTracks?db=GRCm38&position=10%3A62651218-62645991
Vsir	gene:ENSMUSG00000020101	gene:ENSMUSG00000020101:s:60367766-60367793	-0.11083520566987956;0.11083520203278358	0.5637155356162439;0.5637152964997536	0.0002774443458188891;0.0002774238935680717	0.865;0.135	0.722;0.278	s|1e1.1o2|1e1.2o2	FALSE	TRUE	FALSE	2	2	1;1	10	+	60367793-60368529;60367793-60368532	60367766-60367793;60368529-60368725		http://genome.ucsc.edu/cgi-bin/hgTracks?db=GRCm38&position=10%3A60368725-60367766
Tcf3	gene:ENSMUSG00000020167	gene:ENSMUSG00000020167:s:80413205-80413337	-0.11217671931083753;0.07310162698607042;0.010886965509267524	0.5956885497528983;0.33046367749905525;0.001044667296833406	0.00018109932126886275;0.0003798689885116112;0.03877078178310748	0.254;0.720;0.026	0.126;0.822;0.052	s|1e1.1o1|1e2.1o2|1e2.2o2	FALSE	TRUE	TRUE	3	3	1;1;1	10	-	80413062-80413205;80410624-80413205;80410621-80413205	80410398-80410624;80412627-80413062;80413205-80413337		http://genome.ucsc.edu/cgi-bin/hgTracks?db=GRCm38&position=10%3A80413337-80410398
Tcf3	gene:ENSMUSG00000020167	gene:ENSMUSG00000020167:t:80409514-80410274	-0.2056301507695426;0.20563014733275933	0.9857620843711746;0.9857620618647595	1.4859596694338784e-05;1.4858440779116698e-05	0.279;0.721	0.071;0.929	t|1e1.1o2|1e2.1o1	FALSE	FALSE	TRUE	2	3	1;1	10	-	80410274-80412827;80410274-80410398	80409514-80410274;80410398-80410624;80412627-80413062		http://genome.ucsc.edu/cgi-bin/hgTracks?db=GRCm38&position=10%3A80413062-80409514
Tcf3	gene:ENSMUSG00000020167	gene:ENSMUSG00000020167:t:80410398-80410624	0.07110040572267604;0.013861445996651617;-0.1084378563391955	0.3058638231462193;0.0014738188056944812;0.5637277439764997	5.355066753380758e-05;0.004517767992851837;2.4969545500352908e-05	0.746;0.027;0.227	0.840;0.054;0.106	t|1e1.1o1|2e1.1o1|i	FALSE	TRUE	FALSE	3	2	1;1;0	10	-	80410624-80413205;80410621-80413205;80410625-80412626	80410398-80410624;80413205-80413337	80410625-80412626	http://genome.ucsc.edu/cgi-bin/hgTracks?db=GRCm38&position=10%3A80413337-80410398
Txnrd1	gene:ENSMUSG00000020250	gene:ENSMUSG00000020250:s:82859179-82859300	0.41805077177621947;-0.41026852741547293;4.5930396093016257e-07	0.9999999999999111;0.9999999999999406;7.975209103963512e-21	1.6151381605624026e-15;0.0;0.47504205156369994	0.376;0.607;0.018	0.789;0.201;0.010	s|1e1.3o3|1e2.1o1|1e3.1o1	FALSE	FALSE	TRUE	3	4	1;1;1	10	+	82859300-82860524;82859300-82874613;82859300-82877266	82859179-82859300;82860301-82860949;82874613-82874735;82877266-82877385		http://genome.ucsc.edu/cgi-bin/hgTracks?db=GRCm38&position=10%3A82877385-82859179
Txnrd1	gene:ENSMUSG00000020250	gene:ENSMUSG00000020250:t:82874613-82874735	-0.336033739455643;0.5067325239705534;-0.07692387180241612;-0.049968618074755555	0.9999999999983258;1.0;0.2749813641667844;0.0014318254773226131	0.0;1.5702000293872843e-14;4.27320467930592e-05;0.015371758840434957	0.461;0.366;0.105;0.072	0.123;0.863;0.004;0.011	t|1e1.1o1|1e2.1o2|1e3.1o1|i	FALSE	FALSE	TRUE	4	4	1;1;1;0	10	+	82859300-82874613;82860630-82874613;82873275-82874613;82873276-82874612	82859179-82859300;82860301-82860949;82872938-82873275;82874613-82874735	82873276-82874612	http://genome.ucsc.edu/cgi-bin/hgTracks?db=GRCm38&position=10%3A82874735-82859179
Erlec1	gene:ENSMUSG00000020311	gene:ENSMUSG00000020311:s:30939497-30939621	0.11135817951500972;-0.11135829088379713	0.5869619936177487;0.5869629094625701	0.00017663111827448435;0.00017664457508181908	0.031;0.969	0.157;0.843	s|1e1.1o1|1e2.1o1	FALSE	FALSE	TRUE	2	3	1;1	11	-	30935445-30939497;30935059-30939497	30934982-30935059;30935368-30935445;30939497-30939621		http://genome.ucsc.edu/cgi-bin/hgTracks?db=GRCm38&position=11%3A30939621-30934982
Patz1	gene:ENSMUSG00000020453	gene:ENSMUSG00000020453:s:3293280-3293343	-0.1485503284219845;0.14855034010506504	0.7431276501749167;0.7431275856184087	0.00019760765435439254;0.000197592621865775	0.444;0.556	0.273;0.727	s|1e1.1o1|1e2.1o1	FALSE	FALSE	TRUE	2	3	1;1	11	+	3293343-3294456;3293343-3299034	3293280-3293343;3294456-3295429;3299034-3299205		http://genome.ucsc.edu/cgi-bin/hgTracks?db=GRCm38&position=11%3A3299205-3293280
Mtif2	gene:ENSMUSG00000020459	gene:ENSMUSG00000020459:t:29529929-29530228	-0.3201784427613985;0.014916909909843352;0.2786964370624879	0.9998966392475419;0.02560782944693274;0.9948823194222118	1.9158882398340182e-06;0.002127389480847619;3.3471630593546346e-05	0.354;0.065;0.583	0.028;0.100;0.872	t|1e1.1o2|1e1.2o2|1e2.1o1	TRUE	FALSE	TRUE	3	3	1;1;1	11	+	29526487-29529929;29526565-29529929;29526843-29529929	29526408-29526565;29526693-29526843;29529929-29530228		http://genome.ucsc.edu/cgi-bin/hgTracks?db=GRCm38&position=11%3A29530228-29526408
Zkscan17	gene:ENSMUSG00000020472	gene:ENSMUSG00000020472:s:59492115-59492228	-0.10918143205177319;0.10918136456452987	0.5651837636789903;0.5651832221781634	0.00023274447132826115;0.0002327265482435605	0.685;0.315	0.557;0.443	s|1e1.1o2|1e1.2o2	FALSE	TRUE	FALSE	2	2	1;0	11	-	59487817-59492115;59487814-59492115	59485520-59487817;59492115-59492228		http://genome.ucsc.edu/cgi-bin/hgTracks?db=GRCm38&position=11%3A59492228-59485520
Zkscan17	gene:ENSMUSG00000020472	gene:ENSMUSG00000020472:s:59503384-59503810	-0.16489938233217522;0.1648993946550969	0.9346883077756845;0.9346884967652521	1.5496733682396346e-05;1.5495517295613707e-05	0.194;0.806	0.027;0.973	s|1e1.1o1|2e1.1o1	TRUE	FALSE	FALSE	2	2	1;1	11	-	59503100-59503677;59503100-59503384	59502920-59503100;59503384-59503810		http://genome.ucsc.edu/cgi-bin/hgTracks?db=GRCm38&position=11%3A59503810-59502920
Zkscan17	gene:ENSMUSG00000020472	gene:ENSMUSG00000020472:t:59505828-59505962	0.3330530260436709;-0.33305309973263136	0.9999239308208165;0.9999238997822474	8.168172267243797e-06;8.176777436474936e-06	0.036;0.964	0.377;0.623	t|1e1.1o1|1e2.1o1	FALSE	FALSE	TRUE	2	3	1;1	11	-	59505962-59526494;59505962-59506164	59505828-59505962;59506164-59506644;59526494-59526751		http://genome.ucsc.edu/cgi-bin/hgTracks?db=GRCm38&position=11%3A59526751-59505828
Acaca	gene:ENSMUSG00000020532	gene:ENSMUSG00000020532:s:84280392-84280510	-0.4339406843875029;0.4339406838426463	0.9999991695156294;0.999999166089556	2.6607394254529737e-07;2.8280117823426925e-07	0.970;0.030	0.542;0.458	s|1e1.1o1|1e2.1o1	FALSE	FALSE	TRUE	2	3	1;1	11	+	84280510-84290288;84280510-84292891	84280392-84280510;84290288-84290311;84292891-84293034		http://genome.ucsc.edu/cgi-bin/hgTracks?db=GRCm38&position=11%3A84293034-84280392
Srebf1	gene:ENSMUSG00000020538	gene:ENSMUSG00000020538:s:60206173-60206310	0.11456453057359461;-0.1145645755830074	0.6418416144639728;0.6418420517008987	5.272615013969875e-05;5.273013332784959e-05	0.030;0.970	0.143;0.857	s|1e1.2o2|2e1.2o2	TRUE	FALSE	FALSE	2	2	1;1	11	-	60206077-60206188;60206077-60206173	60205856-60206112;60206173-60206310		http://genome.ucsc.edu/cgi-bin/hgTracks?db=GRCm38&position=11%3A60206310-60205856
Srebf1	gene:ENSMUSG00000020538	gene:ENSMUSG00000020538:t:60206838-60207257	-0.00026523709135075415;0.195608846212819;-0.1668964345537488;5.509414292276148e-11	8.086329984693793e-21;0.9944065987955226;0.9581070035624061;7.975004322578324e-21	0.47500008325066334;2.567685776101785e-06;6.700606315579449e-06;0.7029667520607047	0.032;0.732;0.234;0.000	0.004;0.932;0.063;0.001	t|1e1.1o1|1e2.1o1|1e3.1o1|2e3.1o1	FALSE	TRUE	TRUE	4	4	1;1;1;1	11	-	60207257-60222523;60207257-60220453;60207257-60210336;60207030-60210336	60206838-60207257;60210336-60210465;60220453-60220604;60222523-60222581		http://genome.ucsc.edu/cgi-bin/hgTracks?db=GRCm38&position=11%3A60222581-60206838
Smc6	gene:ENSMUSG00000020608	gene:ENSMUSG00000020608:s:11271729-11271871	0.10696586318788968;1.4186578142996518e-08;-0.11741988851059501	0.5632329132641346;7.975008878145898e-21;0.6692260649853328	0.00018655833497557828;0.47655409129633997;6.121603351749716e-05	0.848;0.003;0.148	0.956;0.008;0.036	s|1e1.1o1|1e2.1o1|1e3.1o1	FALSE	FALSE	TRUE	3	4	1;1;1	12	+	11271871-11273994;11271871-11276260;11271871-11279605	11271729-11271871;11273994-11274111;11276260-11276365;11279605-11279741		http://genome.ucsc.edu/cgi-bin/hgTracks?db=GRCm38&position=12%3A11279741-11271729
Cnot6	gene:ENSMUSG00000020362	gene:ENSMUSG00000020362:s:49685248-49685352	0.11919189595887882;-0.11919189315330103	0.6283987243521536;0.6283988266092896	0.00020326880694541852;0.00020328478681019835	0.579;0.421	0.706;0.294	s|1e1.1o1|2e1.1o1	TRUE	FALSE	FALSE	2	2	1;1	11	-	49685155-49685263;49685155-49685248	49685087-49685155;49685248-49685352		http://genome.ucsc.edu/cgi-bin/hgTracks?db=GRCm38&position=11%3A49685352-49685087
Clk4	gene:ENSMUSG00000020385	gene:ENSMUSG00000020385:s:51267171-51267504	-0.17179003962909464;0.17179003634364365	0.9466481992611312;0.9466481212396041	2.9869270226967615e-05;2.9867155868311426e-05	0.252;0.748	0.077;0.923	s|1e1.1o1|1e2.1o2	FALSE	FALSE	TRUE	2	3	1;1	11	+	51267331-51268165;51267331-51271800	51267171-51267504;51268165-51268231;51271800-51272364		http://genome.ucsc.edu/cgi-bin/hgTracks?db=GRCm38&position=11%3A51272364-51267171
Clk4	gene:ENSMUSG00000020385	gene:ENSMUSG00000020385:s:51271800-51272364	0.09739489781050453;-0.16911440702467984;0.040364300452117925	0.47918625023924527;0.9556940506955448;0.10254261777409177	3.364601512358097e-05;1.6453390792037226e-06;0.00012664346376897034	0.494;0.294;0.211	0.610;0.120;0.270	s|1e1.1o1|1e2.2o3|i	FALSE	FALSE	TRUE	3	3	1;1;1	11	+	51272022-51273078;51272022-51273560;51272365-51273077	51271800-51272364;51273078-51273168;51273451-51273626	51272365-51273077	http://genome.ucsc.edu/cgi-bin/hgTracks?db=GRCm38&position=11%3A51273626-51271800
Clk4	gene:ENSMUSG00000020385	gene:ENSMUSG00000020385:t:51271800-51272364	-0.03890437185756019;0.11947695122279806;-0.0009088474179490981;-0.04073687093499129	0.028159404041611463;0.6486001590814147;2.8291558324314924e-06;0.06917469988794801	0.004629298374047575;0.00012362213782690475;0.34298380059151434;0.0017036452215507536	0.077;0.757;0.030;0.135	0.033;0.887;0.003;0.077	t|1e1.1o1|1e2.1o2|1e3.1o1|1e4.1o1	FALSE	FALSE	TRUE	4	5	1;1;1;1	11	+	51263269-51271800;51267331-51271800;51268231-51271800;51270595-51271800	51263114-51263269;51267171-51267504;51268165-51268231;51270537-51270595;51271800-51272364		http://genome.ucsc.edu/cgi-bin/hgTracks?db=GRCm38&position=11%3A51272364-51263114
Clk4	gene:ENSMUSG00000020385	gene:ENSMUSG00000020385:t:51273451-51273626	-0.24481030448241042;0.10397551877294613;0.11100651826252111	0.9987193785829781;0.5304232854447377;0.571929432166831	1.398710264277625e-07;2.8542325572111167e-05;2.8798981534240188e-05	0.394;0.255;0.352	0.145;0.374;0.477	t|1e1.2o4|1e2.1o1|i	FALSE	FALSE	TRUE	3	3	1;1;0	11	+	51272022-51273560;51273168-51273560;51273169-51273450	51271800-51272364;51273078-51273168;51273451-51273626	51273169-51273450	http://genome.ucsc.edu/cgi-bin/hgTracks?db=GRCm38&position=11%3A51273626-51271800
Eif4enif1	gene:ENSMUSG00000020454	gene:ENSMUSG00000020454:s:3229869-3230186	-1.3773261021728238e-09;0.264667666272181;-0.2691922122269903	7.975004461329926e-21;0.9995426882153986;0.9997106468575709	0.48141909109364805;2.6282728030174976e-06;2.127134245411e-06	0.004;0.453;0.543	0.009;0.720;0.271	s|1e1.1o1|2e1.1o1|2e2.2o3	TRUE	FALSE	TRUE	3	3	1;1;1	11	+	3230065-3233988;3230101-3233988;3230101-3234462	3229869-3230186;3233988-3234059;3234219-3234645		http://genome.ucsc.edu/cgi-bin/hgTracks?db=GRCm38&position=11%3A3234645-3229869
Eif4enif1	gene:ENSMUSG00000020454	gene:ENSMUSG00000020454:t:3203630-3203750	0.0012613993339486269;-0.1488973075443636;0.24304674361773007;2.6684149542094284e-05;-0.07246455955264826	0.0002557070480126243;0.8291495025597407;0.968878177497234;4.863949643384653e-05;0.3303080276958069	0.026390616801143407;5.745654963007496e-05;9.133535766822196e-05;0.04585627449611923;0.00042341271619772414	0.014;0.182;0.609;0.014;0.181	0.027;0.015;0.869;0.015;0.075	t|1e1.1o1|1e2.1o2|1e2.2o2|1e3.1o2|1e3.2o2	TRUE	FALSE	TRUE	5	4	1;1;1;1;1	11	+	3202556-3203630;3202797-3203630;3202992-3203630;3203194-3203630;3203326-3203630	3202392-3202556;3202663-3202992;3202995-3203326;3203630-3203750		http://genome.ucsc.edu/cgi-bin/hgTracks?db=GRCm38&position=11%3A3203750-3202392
Eif4enif1	gene:ENSMUSG00000020454	gene:ENSMUSG00000020454:t:3234219-3234645	-0.24085699879299644;0.23400059776673382;3.1103546026647982e-06	0.990827232543546;0.9876564602174441;7.976396333826323e-21	2.9808409753639964e-05;3.447817455317746e-05;0.47500624923365575	0.755;0.240;0.006	0.507;0.480;0.012	t|1e1.2o4|1e2.1o1|2e2.1o1	FALSE	TRUE	TRUE	3	3	1;1;1	11	+	3230101-3234462;3234059-3234462;3234059-3234585	3229869-3230186;3233988-3234059;3234219-3234645		http://genome.ucsc.edu/cgi-bin/hgTracks?db=GRCm38&position=11%3A3234645-3229869
Rps6kb1	gene:ENSMUSG00000020516	gene:ENSMUSG00000020516:s:86544566-86544805	-0.18361740889191613;0.18361744310146938	0.9250329763721159;0.9250330830255069	7.27418197111751e-05;7.273636151873196e-05	0.225;0.775	0.027;0.973	s|1e1.1o1|1e2.1o1	FALSE	FALSE	TRUE	2	3	1;1	11	-	86544045-86544566;86535460-86544566	86535411-86535460;86543931-86544045;86544566-86544805		http://genome.ucsc.edu/cgi-bin/hgTracks?db=GRCm38&position=11%3A86544805-86535411
Prpsap2	gene:ENSMUSG00000020528	gene:ENSMUSG00000020528:s:61756195-61756345	0.25250076529975074;-0.252500690539329	0.9999019379259763;0.9999019306497163	1.3780624852476451e-08;1.615577349678432e-08	0.719;0.281	0.988;0.012	s|1e1.1o1|1e2.1o1	FALSE	FALSE	TRUE	2	3	1;1	11	-	61755462-61756195;61752933-61756195	61752867-61752933;61755410-61755462;61756195-61756345		http://genome.ucsc.edu/cgi-bin/hgTracks?db=GRCm38&position=11%3A61756345-61752867
Prpsap2	gene:ENSMUSG00000020528	gene:ENSMUSG00000020528:s:61761954-61762088	-0.0012592164576384962;-0.24479724282441723;0.2511335756203887	0.002730087444466567;0.988161919917065;0.9885012488057797	0.013223271273592574;4.015431736514863e-05;4.74117947216105e-05	0.065;0.488;0.446	0.057;0.232;0.710	s|1e1.1o1|1e2.1o1|1e3.1o1	FALSE	FALSE	TRUE	3	4	1;1;1	11	-	61761574-61761954;61756677-61761954;61756345-61761954	61756195-61756345;61756582-61756677;61761480-61761574;61761954-61762088		http://genome.ucsc.edu/cgi-bin/hgTracks?db=GRCm38&position=11%3A61762088-61756195
Prpsap2	gene:ENSMUSG00000020528	gene:ENSMUSG00000020528:t:61752867-61752933	-0.2737451150432792;0.27374508473459064	0.9999804564148564;0.9999804605161424	1.9065545808771844e-09;6.304183454818105e-10	0.302;0.698	0.010;0.990	t|1e1.1o1|1e2.1o1	FALSE	FALSE	TRUE	2	3	1;1	11	-	61752933-61756195;61752933-61755410	61752867-61752933;61755410-61755462;61756195-61756345		http://genome.ucsc.edu/cgi-bin/hgTracks?db=GRCm38&position=11%3A61756345-61752867
Prpsap2	gene:ENSMUSG00000020528	gene:ENSMUSG00000020528:t:61756195-61756345	0.22662456063776162;-0.22662455662645364	0.9940589596841598;0.9940589552486528	1.0827003819132696e-05;1.0827708436189631e-05	0.223;0.777	0.454;0.546	t|1e1.1o1|1e2.1o1	FALSE	FALSE	TRUE	2	3	1;1	11	-	61756345-61761954;61756345-61756582	61756195-61756345;61756582-61756677;61761954-61762088		http://genome.ucsc.edu/cgi-bin/hgTracks?db=GRCm38&position=11%3A61762088-61756195
Pum2	gene:ENSMUSG00000020594	gene:ENSMUSG00000020594:s:8713844-8713937	-0.3807252881261156;0.24455614843389561;0.12034479694888936	0.9999999835352384;0.9989072426719565;0.6936609227411017	2.723092418221995e-09;2.2194038052876147e-06;3.0271097332807733e-05	0.914;0.069;0.017	0.539;0.315;0.148	s|1e1.1o3|1e1.2o3|1e1.3o3	FALSE	TRUE	FALSE	3	2	1;1;1	12	+	8713937-8718988;8713937-8719003;8713937-8719006	8713844-8713937;8718988-8719113		http://genome.ucsc.edu/cgi-bin/hgTracks?db=GRCm38&position=12%3A8719113-8713844
Pum2	gene:ENSMUSG00000020594	gene:ENSMUSG00000020594:s:8728856-8729149	0.11662923234906654;-0.1166292425938228	0.6303509595186721;0.6303510116319997	0.0001620330234591808;0.00016204578314416018	0.381;0.619	0.508;0.492	s|1e1.1o1|1e2.2o2	FALSE	FALSE	TRUE	2	3	1;1	12	+	8729149-8733273;8729149-8743761	8728856-8729149;8733273-8733509;8743476-8744028		http://genome.ucsc.edu/cgi-bin/hgTracks?db=GRCm38&position=12%3A8744028-8728856
Pum2	gene:ENSMUSG00000020594	gene:ENSMUSG00000020594:t:8743476-8744028	-0.1925259031524797;0.19252591266832347	0.9613965803732663;0.9613965572533693	3.5489529849330737e-05;3.5486925197853814e-05	0.574;0.426	0.374;0.626	t|1e1.1o1|1e2.1o1	FALSE	FALSE	TRUE	2	3	1;1	12	+	8729149-8743761;8733509-8743761	8728856-8729149;8733273-8733509;8743476-8744028		http://genome.ucsc.edu/cgi-bin/hgTracks?db=GRCm38&position=12%3A8744028-8728856
Trim11	gene:ENSMUSG00000020455	gene:ENSMUSG00000020455:s:58981993-58982223	0.0004529796530174965;0.1184991319724437;-0.12978723945239312	3.3593826341377786e-05;0.5884755557327362;0.6500380381540986	0.012920769808690391;3.369011099500123e-05;2.9013323650683986e-05	0.014;0.663;0.323	0.021;0.818;0.161	s|1e1.1o1|1e2.1o1|i	FALSE	FALSE	TRUE	3	3	1;1;0	11	+	58982223-58987633;58982223-58988725;58982224-58987632	58981993-58982223;58987633-58987680;58988725-58988747	58982224-58987632	http://genome.ucsc.edu/cgi-bin/hgTracks?db=GRCm38&position=11%3A58988747-58981993
Rtn4	gene:ENSMUSG00000020458	gene:ENSMUSG00000020458:s:29705535-29705591	0.36946454407566737;-0.3694645831869745	0.9993624550393497;0.9993624713547192	4.601351567962988e-05;4.60177009438123e-05	0.553;0.447	0.933;0.067	s|1e1.1o1|1e2.1o3	FALSE	FALSE	TRUE	2	3	1;1	11	+	29705591-29706410;29705591-29733633	29705535-29705591;29706410-29708770;29733633-29733840		http://genome.ucsc.edu/cgi-bin/hgTracks?db=GRCm38&position=11%3A29733840-29705535
Mfap3	gene:ENSMUSG00000020522	gene:ENSMUSG00000020522:t:57527859-57529089	0.15912913114954808;-0.15767017679826967;-1.501486845873352e-06	0.8917715050759856;0.8894118855510879;1.940085031655338e-08	4.0396492801898766e-05;3.476233806498641e-05;0.2975709457704476	0.809;0.188;0.003	0.974;0.024;0.002	t|1e1.1o2|1e1.2o2|1e2.1o1	TRUE	FALSE	TRUE	3	3	1;1;1	11	+	57518712-57527859;57518748-57527859;57523101-57527859	57518664-57518748;57522964-57523101;57527859-57529089		http://genome.ucsc.edu/cgi-bin/hgTracks?db=GRCm38&position=11%3A57529089-57518664
Ggnbp2	gene:ENSMUSG00000020530	gene:ENSMUSG00000020530:s:84841415-84841624	0.33568071220875234;-0.33568078319725325	0.9999999892556978;0.9999999892894711	2.24670304566632e-11;2.204691984530882e-11	0.305;0.695	0.640;0.360	s|1e1.1o1|2e1.1o1	TRUE	FALSE	FALSE	2	2	1;1	11	-	84840435-84841421;84840435-84841415	84840261-84840435;84841415-84841624		http://genome.ucsc.edu/cgi-bin/hgTracks?db=GRCm38&position=11%3A84841624-84840261
Ggnbp2	gene:ENSMUSG00000020530	gene:ENSMUSG00000020530:t:84869877-84870202	-0.004565834871885345;0.23479902514548814;-0.1911437617328562;3.41267971056654e-05	0.0013090777209438017;0.9382189719259482;0.8337782104585929;6.5060128767454845e-06	0.01312435411154056;0.00013797208124886174;0.00020839935367666929;0.03792836242638402	0.039;0.148;0.809;0.003	0.004;0.409;0.583;0.004	t|1e1.1o1|1e2.1o2|1e2.2o2|1e3.1o1	TRUE	FALSE	TRUE	4	4	1;1;1;1	11	-	84870072-84870690;84870072-84870638;84870072-84870605;84870072-84870463	84869877-84870202;84870463-84870491;84870605-84870646;84870690-84870817		http://genome.ucsc.edu/cgi-bin/hgTracks?db=GRCm38&position=11%3A84870817-84869877
Atxn7l1	gene:ENSMUSG00000020564	gene:ENSMUSG00000020564:s:33147693-33147915	0.23900222257298942;-0.23900214849561127	0.9999051347840064;0.9999051267528469	6.144675687522919e-10;1.1409344580215475e-09	0.736;0.264	0.996;0.004	s|1e1.1o1|1e2.1o1	FALSE	FALSE	TRUE	2	3	1;1	12	+	33147915-33148433;33147915-33217712	33147693-33147915;33148433-33148501;33217712-33217816		http://genome.ucsc.edu/cgi-bin/hgTracks?db=GRCm38&position=12%3A33217816-33147693
Atxn7l1	gene:ENSMUSG00000020564	gene:ENSMUSG00000020564:s:33217712-33217816	0.227823108789036;-8.169953719177179e-06;-0.22641408913077377	0.9887846347030435;1.2044432783784186e-07;0.9880180029641854	1.162805401269908e-05;0.1680635958447836;1.2635554992312947e-05	0.719;0.003;0.277	0.954;0.001;0.045	s|1e1.1o1|1e2.1o1|1e3.1o1	FALSE	FALSE	TRUE	3	4	1;1;1	12	+	33217816-33249851;33217816-33311592;33217816-33325911	33217712-33217816;33249851-33251146;33311592-33311714;33325911-33328849		http://genome.ucsc.edu/cgi-bin/hgTracks?db=GRCm38&position=12%3A33328849-33217712
Atxn7l1	gene:ENSMUSG00000020564	gene:ENSMUSG00000020564:s:33362973-33363094	0.15007353921409952;-0.1500735533774259	0.7966162281463265;0.7966165828199993	0.00010137872976383227;0.00010138638625645235	0.010;0.990	0.188;0.812	s|1e1.1o1|1e2.1o2	FALSE	FALSE	TRUE	2	3	1;1	12	+	33363094-33364385;33363094-33366972	33362973-33363094;33364385-33364690;33366972-33368278		http://genome.ucsc.edu/cgi-bin/hgTracks?db=GRCm38&position=12%3A33368278-33362973
Atxn7l1	gene:ENSMUSG00000020564	gene:ENSMUSG00000020564:t:33217712-33217816	-0.4473860960183681;0.44738608983656547	0.9999999999604858;0.999999999984679	4.173494883019657e-11;1.4283299753561977e-11	0.466;0.534	0.010;0.990	t|1e1.1o1|1e2.1o1	FALSE	FALSE	TRUE	2	3	1;1	12	+	33147915-33217712;33148501-33217712	33147693-33147915;33148433-33148501;33217712-33217816		http://genome.ucsc.edu/cgi-bin/hgTracks?db=GRCm38&position=12%3A33217816-33147693
Atxn7l1	gene:ENSMUSG00000020564	gene:ENSMUSG00000020564:t:33366972-33368278	-0.10408586315502119;0.1040858714326028	0.5094644168635465;0.5094641351292952	0.00033425987857937933;0.0003342357297283203	0.904;0.096	0.759;0.241	t|1e1.1o1|1e2.1o1	FALSE	FALSE	TRUE	2	3	1;1	12	+	33363094-33366972;33364690-33366972	33362973-33363094;33364385-33364690;33366972-33368278		http://genome.ucsc.edu/cgi-bin/hgTracks?db=GRCm38&position=12%3A33368278-33362973
Mettl2	gene:ENSMUSG00000020691	gene:ENSMUSG00000020691:s:105126776-105127441	0.24865935678652476;-0.24865935282999893	0.9807306707173309;0.98073074168968	6.0591115376528437e-05;6.059568985838926e-05	0.659;0.341	0.926;0.074	s|1e1.1o1|2e1.1o1	TRUE	FALSE	FALSE	2	2	1;1	11	+	105126867-105128741;105127441-105128741	105126776-105127441;105128741-105129075		http://genome.ucsc.edu/cgi-bin/hgTracks?db=GRCm38&position=11%3A105129075-105126776
Ddx5	gene:ENSMUSG00000020719	gene:ENSMUSG00000020719:s:106783733-106784018	-0.43868448464427134;0.43868446224229385	1.0;1.0	0.0;4.776709022808189e-17	0.799;0.201	0.358;0.642	s|1e1.1o2|i	FALSE	FALSE	FALSE	2	2	1;0	11	-	106782693-106783959;106783652-106783732	106782469-106782693;106783733-106784018	106783652-106783732	http://genome.ucsc.edu/cgi-bin/hgTracks?db=GRCm38&position=11%3A106784018-106782469
Ddx5	gene:ENSMUSG00000020719	gene:ENSMUSG00000020719:t:106782469-106782693	-0.3868930855538364;7.771559763716897e-16;7.771559763716897e-16;0.38576516690403434	1.0;8.284353285131777e-21;8.284353285131777e-21;1.0	0.0;0.9999999994013715;0.9999999994013715;4.756393424737425e-19	0.706;0.000;0.000;0.294	0.330;0.001;0.000;0.669	t|1e1.1o2|1e2.1o1|2e3.1o1|i	FALSE	TRUE	TRUE	4	4	1;1;1;1	11	-	106782693-106783959;106782693-106783431;106782684-106786909;106782694-106783311	106782469-106782693;106783431-106783651;106783733-106784018;106786909-106787074	106782694-106783311	http://genome.ucsc.edu/cgi-bin/hgTracks?db=GRCm38&position=11%3A106787074-106782469
Ddx5	gene:ENSMUSG00000020719	gene:ENSMUSG00000020719:t:106788273-106788532	-0.2858483609201145;0.28584836479220044	0.9927951333063633;0.9927951481361782	5.55589877843099e-05;5.55548393568668e-05	0.794;0.206	0.492;0.508	t|1e1.1o1|1e2.1o1	FALSE	FALSE	TRUE	2	3	1;1	11	-	106788459-106789016;106788459-106788699	106788273-106788532;106788699-106788883;106789016-106789185		http://genome.ucsc.edu/cgi-bin/hgTracks?db=GRCm38&position=11%3A106789185-106788273
Tsen54	gene:ENSMUSG00000020781	gene:ENSMUSG00000020781:t:115822583-115823094	-1.5977003739951713e-08;-0.016261732291214085;-0.06979667206475061;0.13430267876127402	7.975021521127759e-21;0.0017419495426772335;0.2030294296901005;0.7992657158645767	0.47554611995897694;0.032823495355260635;0.0006615677824084454;1.9393928831315743e-05	0.001;0.057;0.103;0.841	0.001;0.010;0.010;0.978	t|1e1.2o2|1e2.1o4|1e2.2o4|1e2.3o4	TRUE	FALSE	TRUE	4	3	1;1;0;1	11	+	115821716-115822583;115822095-115822583;115822111-115822583;115822115-115822583	115821656-115821716;115821999-115822269;115822583-115823094		http://genome.ucsc.edu/cgi-bin/hgTracks?db=GRCm38&position=11%3A115823094-115821656
0610010K14Rik	gene:ENSMUSG00000020831	gene:ENSMUSG00000020831:s:70237531-70237678	-0.3014726406430297;0.3014726519267661	0.9999900161000391;0.9999900143814285	6.392607632133007e-08;6.416295880609855e-08	0.639;0.361	0.340;0.660	s|1e1.1o2|1e2.1o2	FALSE	FALSE	TRUE	2	3	1;1	11	-	70236978-70237531;70236211-70237531	70235997-70236211;70236454-70236978;70237531-70237678		http://genome.ucsc.edu/cgi-bin/hgTracks?db=GRCm38&position=11%3A70237678-70235997
0610010K14Rik	gene:ENSMUSG00000020831	gene:ENSMUSG00000020831:t:70235997-70236211	0.3856481537811371;2.479209117200617e-10;0.00019196966903015173;-0.397929796834824	0.9999999992760205;7.975004292591334e-21;3.021147776474766e-10;0.9999999998645996	1.5338250928438124e-11;0.5514932238466985;0.4749176679025232;6.926348383728964e-12	0.261;0.001;0.023;0.717	0.642;0.005;0.029;0.323	t|1e1.1o1|1e2.1o1|1e3.1o3|1e3.2o3	TRUE	FALSE	TRUE	4	4	1;1;1;1	11	-	70236211-70237531;70236211-70237260;70236211-70236888;70236211-70236877	70235997-70236211;70236454-70236978;70237260-70237489;70237531-70237678		http://genome.ucsc.edu/cgi-bin/hgTracks?db=GRCm38&position=11%3A70237678-70235997
Rnft1	gene:ENSMUSG00000020521	gene:ENSMUSG00000020521:t:86489067-86489167	-0.2396480241975616;0.2396480341190082	0.9974385980311069;0.9974386007398642	3.1466318075601407e-06;3.1466257753943977e-06	0.274;0.726	0.016;0.984	t|1e1.2o2|1e2.1o1	FALSE	FALSE	TRUE	2	3	1;1	11	+	86486505-86489067;86486732-86489067	86486061-86486505;86486656-86486732;86489067-86489167		http://genome.ucsc.edu/cgi-bin/hgTracks?db=GRCm38&position=11%3A86489167-86486061
Shmt1	gene:ENSMUSG00000020534	gene:ENSMUSG00000020534:s:60792949-60793173	-0.2578955311577285;0.2578955421791017	0.9965875214448896;0.9965875315992012	1.0049909844322968e-06;1.0049336181520012e-06	0.915;0.085	0.646;0.354	s|1e1.1o1|i	FALSE	FALSE	FALSE	2	2	1;0	11	-	60790262-60792949;60790263-60792948	60790146-60790262;60792949-60793173	60790263-60792948	http://genome.ucsc.edu/cgi-bin/hgTracks?db=GRCm38&position=11%3A60793173-60790146
Gna13	gene:ENSMUSG00000020611	gene:ENSMUSG00000020611:s:109365536-109365762	-0.2526863853510488;0.25268644203124646	0.9986511477227509;0.9986511525685587	1.6071898883973645e-06;1.6072295409565057e-06	0.479;0.521	0.234;0.766	s|1e1.1o1|1e2.1o1	FALSE	FALSE	TRUE	2	3	1;1	11	+	109365762-109380215;109365762-109392346	109365536-109365762;109380215-109380475;109392346-109392396		http://genome.ucsc.edu/cgi-bin/hgTracks?db=GRCm38&position=11%3A109392396-109365536
Tlk2	gene:ENSMUSG00000020694	gene:ENSMUSG00000020694:t:105221186-105221353	-0.0002712869415454916;-0.1364192748531235;0.1510840517464127	1.5290578421636344e-05;0.76634197870902;0.8455646968943883	0.0637311317282433;6.993355323015038e-05;4.8942671314855633e-05	0.015;0.166;0.819	0.003;0.014;0.983	t|1e1.1o1|1e2.1o2|1e3.2o2	FALSE	FALSE	TRUE	3	4	1;1;1	11	+	105208921-105221186;105209837-105221186;105210640-105221186	105208852-105208921;105209794-105209855;105210545-105210640;105221186-105221353		http://genome.ucsc.edu/cgi-bin/hgTracks?db=GRCm38&position=11%3A105221353-105208852
Helz	gene:ENSMUSG00000020721	gene:ENSMUSG00000020721:t:107672529-107673045	-0.24783982081403091;0.24783983832332918	0.9992066753006043;0.999206687203817	4.248058840139457e-06;4.246977689930825e-06	0.992;0.008	0.723;0.277	t|1e1.1o1|1e2.1o2	FALSE	FALSE	TRUE	2	3	1;1	11	+	107671281-107672529;107672035-107672529	107671047-107671281;107671873-107672287;107672529-107673045		http://genome.ucsc.edu/cgi-bin/hgTracks?db=GRCm38&position=11%3A107673045-107671047
Tmem94	gene:ENSMUSG00000020747	gene:ENSMUSG00000020747:s:115790170-115790334	-0.19289308491851206;0.1928930757205304	0.8379745823559216;0.8379743878424416	0.00020875025585520568;0.0002087350193160861	0.766;0.234	0.540;0.460	s|1e1.1o2|1e1.2o2	FALSE	TRUE	FALSE	2	2	1;1	11	+	115790334-115790967;115790334-115791033	115790170-115790334;115790967-115791176		http://genome.ucsc.edu/cgi-bin/hgTracks?db=GRCm38&position=11%3A115791176-115790170
Unk	gene:ENSMUSG00000020770	gene:ENSMUSG00000020770:s:116056191-116056379	0.11166355850151514;-0.048408222926608305;-0.037576530099008146	0.5299136954327746;0.2091387592178537;0.14738099540736369	4.418375183596213e-05;8.15758765427832e-05;0.00010053606170967733	0.509;0.272;0.219	0.675;0.179;0.145	s|1e1.1o1|1e2.1o1|i	FALSE	FALSE	TRUE	3	3	1;1;0	11	+	116056379-116058243;116056379-116058989;116056380-116058242	116056191-116056379;116058243-116058424;116058989-116059246	116056380-116058242	http://genome.ucsc.edu/cgi-bin/hgTracks?db=GRCm38&position=11%3A116059246-116056191
Snhg16	gene:ENSMUSG00000020812	gene:ENSMUSG00000020812:s:116671604-116671756	0.13385511324978097;-0.13385511844835069	0.6449947795987412;0.6449949496130645	0.00028188336884422786;0.0002819037282160153	0.595;0.405	0.763;0.237	s|1e1.3o3|1e2.2o2	FALSE	FALSE	TRUE	2	3	1;1	11	+	116671756-116672164;116671756-116672664	116671604-116671756;116671871-116672355;116672648-116672738		http://genome.ucsc.edu/cgi-bin/hgTracks?db=GRCm38&position=11%3A116672738-116671604
Kif1c	gene:ENSMUSG00000020821	gene:ENSMUSG00000020821:s:70700548-70700709	-0.16028266763161356;0.0993775235751595;0.025469475835777758;0.00527698818314466	0.8170024486082538;0.4912825276953041;0.054729382134101154;0.03050901666776234	0.00014336346943399914;0.0002642351825125572;0.0013225526923571003;0.00208423682906983	0.475;0.051;0.098;0.375	0.303;0.162;0.149;0.386	s|1e1.1o3|1e1.2o3|1e1.3o3|1e2.1o1	FALSE	TRUE	TRUE	4	3	1;1;1;1	11	+	70700709-70702372;70700709-70702432;70700709-70702446;70700709-70702772	70700548-70700709;70702372-70702551;70702772-70702905		http://genome.ucsc.edu/cgi-bin/hgTracks?db=GRCm38&position=11%3A70702905-70700548
Kif1c	gene:ENSMUSG00000020821	gene:ENSMUSG00000020821:t:70702772-70702905	0.11272195750328476;-0.11272201116141511	0.5884673877535926;0.588467914611429	0.00021150466579797247;0.00021152099009902336	0.228;0.772	0.355;0.645	t|1e1.1o1|1e2.1o1	FALSE	FALSE	TRUE	2	3	1;1	11	+	70700709-70702772;70702551-70702772	70700548-70700709;70702372-70702551;70702772-70702905		http://genome.ucsc.edu/cgi-bin/hgTracks?db=GRCm38&position=11%3A70702905-70700548
Spag9	gene:ENSMUSG00000020859	gene:ENSMUSG00000020859:s:94112033-94112146	0.14671205529492976;-0.18286240879129484;0.0131151434440237	0.7735162727319916;0.968874919458575;0.03315256706988497	1.6655155983938123e-05;1.628449134094545e-06;0.0002658481803796131	0.459;0.264;0.273	0.620;0.078;0.299	s|1e1.1o1|1e2.1o1|i	FALSE	FALSE	TRUE	3	3	1;1;0	11	+	94112146-94113263;94112146-94114173;94112147-94113262	94112033-94112146;94113263-94113301;94114173-94114349	94112147-94113262	http://genome.ucsc.edu/cgi-bin/hgTracks?db=GRCm38&position=11%3A94114349-94112033
Spag9	gene:ENSMUSG00000020859	gene:ENSMUSG00000020859:t:94114173-94114349	-0.2093605840023545;0.20936061496589925	0.9033020763710634;0.9033020868031727	0.00015377762103074843;0.00015376610321740834	0.509;0.491	0.277;0.723	t|1e1.1o1|1e2.1o1	FALSE	FALSE	TRUE	2	3	1;1	11	+	94112146-94114173;94113301-94114173	94112033-94112146;94113263-94113301;94114173-94114349		http://genome.ucsc.edu/cgi-bin/hgTracks?db=GRCm38&position=11%3A94114349-94112033
Ubtf	gene:ENSMUSG00000020923	gene:ENSMUSG00000020923:s:102311380-102311500	0.17374893901361854;-0.17374894569795502	0.9708836379205806;0.9708836447654454	6.789428919311012e-06;6.789909555049434e-06	0.273;0.727	0.442;0.558	s|1e1.1o1|1e2.1o1	FALSE	FALSE	TRUE	2	3	1;1	11	-	102311036-102311380;102310576-102311380	102310443-102310576;102310926-102311036;102311380-102311500		http://genome.ucsc.edu/cgi-bin/hgTracks?db=GRCm38&position=11%3A102311500-102310443
Ubtf	gene:ENSMUSG00000020923	gene:ENSMUSG00000020923:t:102310443-102310576	-0.15954015114831993;0.1595401515796247	0.90438931576715;0.9043893822093709	4.558577533830821e-05;4.558221186034352e-05	0.640;0.360	0.473;0.527	t|1e1.1o1|1e2.1o1	FALSE	FALSE	TRUE	2	3	1;1	11	-	102310576-102311380;102310576-102310926	102310443-102310576;102310926-102311036;102311380-102311500		http://genome.ucsc.edu/cgi-bin/hgTracks?db=GRCm38&position=11%3A102311500-102310443
Sel1l	gene:ENSMUSG00000020964	gene:ENSMUSG00000020964:t:91831569-91831674	0.1508840328566337;-0.15073820257238787;-5.5092372259636336e-11	0.8364989878356938;0.8352717350016136;7.975004322578357e-21	7.233908505407943e-05;7.203889572171551e-05;0.7029593863647712	0.192;0.807;0.001	0.347;0.652;0.001	t|1e1.1o3|1e1.2o3|1e2.1o1	TRUE	FALSE	TRUE	3	3	1;1;1	12	-	91831674-91833205;91831674-91833055;91831674-91831767	91831569-91831674;91831767-91831932;91832175-91833222		http://genome.ucsc.edu/cgi-bin/hgTracks?db=GRCm38&position=12%3A91833222-91831569
Nin	gene:ENSMUSG00000021068	gene:ENSMUSG00000021068:s:70020834-70021031	0.15953612558038505;-0.15953612433074388	0.7925620027732608;0.7925621078618679	0.0001740837080682352;0.00017409694289949318	0.358;0.642	0.537;0.463	s|1e1.1o1|1e2.1o1	FALSE	FALSE	TRUE	2	3	1;1	12	-	70019262-70020834;70017686-70020834	70017573-70017686;70018739-70019262;70020834-70021031		http://genome.ucsc.edu/cgi-bin/hgTracks?db=GRCm38&position=12%3A70021031-70017573
Papola	gene:ENSMUSG00000021111	gene:ENSMUSG00000021111:s:105784694-105784813	-0.1324248166585898;0.1324248783490835	0.8085535405497447;0.8085540120278242	1.9188280186988038e-08;1.918641419278511e-08	0.155;0.845	0.005;0.995	s|1e1.1o2|i	FALSE	FALSE	FALSE	2	2	1;1	12	+	105784813-105799651;105784814-105784871	105784694-105784813;105799651-105799824	105784814-105784871	http://genome.ucsc.edu/cgi-bin/hgTracks?db=GRCm38&position=12%3A105799824-105784694
Smc6	gene:ENSMUSG00000020608	gene:ENSMUSG00000020608:t:11279605-11279741	-0.11762767511922184;-0.10414334414122878;0.24464345080510522	0.6497758525570916;0.5543590370475676;0.9999105057167745	0.00012811265677759032;4.246934346596731e-05;4.331123317903903e-08	0.172;0.131;0.701	0.049;0.005;0.947	t|1e1.1o1|1e2.1o1|1e3.1o1	FALSE	FALSE	TRUE	3	4	1;1;1	12	+	11271871-11279605;11274111-11279605;11276365-11279605	11271729-11271871;11273994-11274111;11276260-11276365;11279605-11279741		http://genome.ucsc.edu/cgi-bin/hgTracks?db=GRCm38&position=12%3A11279741-11271729
Nle1	gene:ENSMUSG00000020692	gene:ENSMUSG00000020692:s:82907553-82907770	0.13349651033754714;-0.13349651410671654	0.7311088273896359;0.7311089011787621	0.0001246431201644044;0.00012465285761664724	0.079;0.921	0.223;0.777	s|1e1.1o2|1e1.2o2	FALSE	TRUE	FALSE	2	2	1;1	11	-	82906617-82907553;82906504-82907553	82906425-82906617;82907553-82907770		http://genome.ucsc.edu/cgi-bin/hgTracks?db=GRCm38&position=11%3A82907770-82906425
Nf1	gene:ENSMUSG00000020716	gene:ENSMUSG00000020716:s:79458771-79458906	-0.6064298752655043;-0.00012541098169148421;0.6076076654631243	0.999999847253306;0.00011068370414262024;0.9999999003977468	2.2429165996484812e-05;0.013290132704815383;1.9612234831595075e-05	0.941;0.007;0.052	0.346;0.006;0.648	s|1e1.1o1|1e2.1o1|1e3.1o1	FALSE	FALSE	TRUE	3	4	1;1;1	11	+	79458906-79463233;79458906-79468114;79458906-79468717	79458771-79458906;79463233-79463295;79468114-79468154;79468717-79468875		http://genome.ucsc.edu/cgi-bin/hgTracks?db=GRCm38&position=11%3A79468875-79458771
Slc25a19	gene:ENSMUSG00000020744	gene:ENSMUSG00000020744:s:115628065-115628295	-1.7882824201026935e-06;-0.0012726757050762344;-1.7882824201026935e-06;0.20199418024616705;-0.17808444905243967	1.1551083332257755e-08;6.046911139621592e-05;1.1551083332257755e-08;0.9555511293152993;0.9025657071504934	0.26539823280380703;0.06899579066284234;0.26539823280380703;5.5508642327552364e-05;7.563422296064104e-05	0.002;0.028;0.002;0.672;0.297	0.001;0.006;0.001;0.883;0.110	s|1e1.2o4|1e1.3o4|1e1.4o4|1e2.1o1|1e3.1o1	FALSE	TRUE	TRUE	5	4	1;1;1;1;1	11	-	115627929-115628065;115627873-115628065;115627799-115628065;115624368-115628065;115624027-115628065	115623872-115624027;115624199-115624368;115627637-115627948;115628065-115628295		http://genome.ucsc.edu/cgi-bin/hgTracks?db=GRCm38&position=11%3A115628295-115623872
Exoc7	gene:ENSMUSG00000020792	gene:ENSMUSG00000020792:s:116300266-116300433	0.16491080694015564;-0.0035418610847063265;-0.12068158936159562	0.8853037974248237;0.00020214951820395397;0.6208135739191741	5.2514958499665426e-05;0.05967850582750589;0.0002167727614098558	0.024;0.038;0.938	0.198;0.004;0.798	s|1e1.2o2|1e2.2o2|1e3.1o1	FALSE	FALSE	TRUE	3	4	1;1;1	11	-	116297663-116300266;116296798-116300266;116295689-116300266	116295544-116295689;116296730-116296880;116297571-116297768;116300266-116300433		http://genome.ucsc.edu/cgi-bin/hgTracks?db=GRCm38&position=11%3A116300433-116295544
Exoc7	gene:ENSMUSG00000020792	gene:ENSMUSG00000020792:t:116295544-116295689	-0.2935970103916613;0.31625385520024396;-0.006990576865669325	0.9987866886536271;0.9999421254725213;0.014423147752597705	1.6841920025378876e-05;1.5425140553119975e-06;0.0033147938194991733	0.769;0.089;0.142	0.466;0.409;0.125	t|1e1.1o1|1e2.1o1|1e3.1o1	FALSE	FALSE	TRUE	3	4	1;1;1	11	-	116295689-116300266;116295689-116297571;116295689-116296730	116295544-116295689;116296730-116296880;116297571-116297768;116300266-116300433		http://genome.ucsc.edu/cgi-bin/hgTracks?db=GRCm38&position=11%3A116300433-116295544
Mink1	gene:ENSMUSG00000020827	gene:ENSMUSG00000020827:s:70609166-70609254	0.20203939203862656;-0.20203934793405823	0.978712941045074;0.9787128790757748	1.4982143982522277e-05;1.4983255912315308e-05	0.090;0.910	0.295;0.705	s|1e1.1o1|1e2.1o1	FALSE	FALSE	TRUE	2	3	1;1	11	+	70609254-70609408;70609254-70609554	70609166-70609254;70609408-70609431;70609554-70609717		http://genome.ucsc.edu/cgi-bin/hgTracks?db=GRCm38&position=11%3A70609717-70609166
Luc7l3	gene:ENSMUSG00000020863	gene:ENSMUSG00000020863:s:94293085-94293278	7.771559763716897e-16;0.05745739472030724;-0.15289519912169475;0.09109410580585905	8.284353285131777e-21;0.07090688969531389;0.8275835849528851;0.44595773223029406	0.9999999994013715;0.0002853034687926321;7.855782766186259e-06;3.30499109323166e-05	0.005;0.032;0.684;0.279	0.001;0.094;0.519;0.385	s|1e1.1o2|1e1.2o2|2e2.1o1|i	TRUE	TRUE	TRUE	4	3	1;1;1;0	11	-	94293055-94293138;94293032-94293138;94291578-94293085;94293056-94293084	94287890-94291578;94292774-94293055;94293085-94293278	94293056-94293084	http://genome.ucsc.edu/cgi-bin/hgTracks?db=GRCm38&position=11%3A94293278-94287890
Luc7l3	gene:ENSMUSG00000020863	gene:ENSMUSG00000020863:t:94287890-94291578	-0.14868284832304557;0.01882359852426215;7.771559763716897e-16;7.771559763716897e-16;0.10767831160711286	0.8095492595218526;7.01338520593664e-09;8.284353285131777e-21;8.284353285131777e-21;0.563187644837098	8.66157832246639e-06;0.4748164227685574;0.9999999994013715;0.9999999994013715;2.547315849548267e-05	0.676;0.017;0.001;0.001;0.305	0.526;0.051;0.003;0.001;0.421	t|1e1.2o2|1e2.1o2|1e3.1o2|1e3.2o2|i	TRUE	FALSE	TRUE	5	4	1;1;1;1;1	11	-	94291578-94293085;94291578-94292927;94291578-94292407;94291578-94292394;94291579-94292393	94287890-94291578;94292394-94292472;94292774-94293055;94293085-94293278	94291579-94292393	http://genome.ucsc.edu/cgi-bin/hgTracks?db=GRCm38&position=11%3A94293278-94287890
Adprm	gene:ENSMUSG00000020910	gene:ENSMUSG00000020910:t:67041393-67042107	-0.4644304735899698;0.47561905346803157;-5.6537419485132236e-05	0.9999999999980791;0.9999999999991647;5.433596961280844e-07	9.004574863524795e-12;1.0133829394243248e-11;0.2219378931100574	0.480;0.510;0.011	0.017;0.981;0.002	t|1e1.1o1|1e2.1o1|1e3.1o1	FALSE	FALSE	TRUE	3	4	1;1;1	11	-	67042107-67052535;67042107-67051681;67042107-67042919	67041393-67042107;67042919-67043036;67051681-67051914;67052535-67052594		http://genome.ucsc.edu/cgi-bin/hgTracks?db=GRCm38&position=11%3A67052594-67041393
Dcakd	gene:ENSMUSG00000020935	gene:ENSMUSG00000020935:t:103000150-103000356	0.14609954592434377;-0.1460996064689776	0.814702803764994;0.8147031852074226	9.397537500387685e-05;9.39824716893467e-05	0.041;0.959	0.193;0.807	t|1e1.2o3|1e2.1o1	FALSE	FALSE	TRUE	2	3	1;1	11	-	103000356-103027260;103000356-103017050	103000150-103000356;103017050-103017168;103026988-103027421		http://genome.ucsc.edu/cgi-bin/hgTracks?db=GRCm38&position=11%3A103027421-103000150
Nova1	gene:ENSMUSG00000021047	gene:ENSMUSG00000021047:s:46713498-46713569	0.13632523205112543;-0.1363252547108147	0.6562088628910331;0.6562092164656493	0.00026008841671452737;0.000260107059181669	0.044;0.956	0.222;0.778	s|1e1.1o1|1e2.1o1	FALSE	FALSE	TRUE	2	3	1;1	12	-	46711919-46713498;46700973-46713498	46694517-46700973;46711702-46711919;46713498-46713569		http://genome.ucsc.edu/cgi-bin/hgTracks?db=GRCm38&position=12%3A46713569-46694517
Vti1b	gene:ENSMUSG00000021124	gene:ENSMUSG00000021124:s:79172220-79172667	-0.1303355835932008;0.13033557757186875	0.7230577736570996;0.7230576263995672	0.0001239965230216411;0.00012398690723322914	0.820;0.180	0.685;0.315	s|1e1.1o2|1e2.1o1	FALSE	FALSE	TRUE	2	3	1;1	12	-	79166409-79172220;79165139-79172220	79164948-79165139;79166351-79166409;79172220-79172667		http://genome.ucsc.edu/cgi-bin/hgTracks?db=GRCm38&position=12%3A79172667-79164948
Srsf5	gene:ENSMUSG00000021134	gene:ENSMUSG00000021134:s:80945585-80945798	-0.2037986837908768;0.2563884364735767;-0.04551476497528233	0.9951918459521878;0.9999999289445813;0.08238056618581006	7.17663706240046e-11;1.5848187830298841e-18;0.001402724856478521	0.328;0.574;0.101	0.126;0.825;0.048	s|1e1.2o2|2e1.2o2|3e1.2o2	TRUE	FALSE	FALSE	3	2	1;1;1	12	+	80945668-80946576;80945672-80946576;80945798-80946576	80945585-80945798;80946376-80946970		http://genome.ucsc.edu/cgi-bin/hgTracks?db=GRCm38&position=12%3A80946970-80945585
Srsf5	gene:ENSMUSG00000021134	gene:ENSMUSG00000021134:s:80947796-80947865	0.09716090513486769;-0.4561047835278923;0.3516669093613072	0.485669288412665;1.0;0.9999995108745964	9.328327758152095e-06;0.0;1.0448298298633092e-11	0.028;0.629;0.343	0.124;0.181;0.694	s|1e1.1o1|1e2.1o1|i	FALSE	FALSE	TRUE	3	3	1;1;1	12	+	80947865-80948129;80947865-80949095;80947866-80948128	80947796-80947865;80948129-80948504;80949095-80949168	80947866-80948128	http://genome.ucsc.edu/cgi-bin/hgTracks?db=GRCm38&position=12%3A80949168-80947796
Lig3	gene:ENSMUSG00000020697	gene:ENSMUSG00000020697:s:82781108-82781276	-0.373548960882723;0.3735489357345349	0.9998781324114908;0.9998781092557787	1.7776569827820943e-05;1.7783205368398474e-05	0.515;0.485	0.135;0.865	s|1e1.1o1|2e1.1o1	TRUE	FALSE	FALSE	2	2	1;1	11	+	82781272-82783346;82781276-82783346	82781108-82781276;82783346-82783899		http://genome.ucsc.edu/cgi-bin/hgTracks?db=GRCm38&position=11%3A82783899-82781108
Recql5	gene:ENSMUSG00000020752	gene:ENSMUSG00000020752:s:115916979-115917058	-0.00012585151802919532;0.2709747912107383;-0.27055090796217984	6.57400224483426e-05;0.9937466006822597;0.991380589178252	0.01621453501567094;4.893669392811483e-05;5.917834255164678e-05	0.007;0.027;0.966	0.005;0.317;0.678	s|1e1.1o1|1e2.1o1|1e3.1o1	FALSE	FALSE	TRUE	3	4	1;1;1	11	-	115916496-115916979;115905042-115916979;115897259-115916979	115897041-115897259;115904885-115905042;115916418-115916496;115916979-115917058		http://genome.ucsc.edu/cgi-bin/hgTracks?db=GRCm38&position=11%3A115917058-115897041
Fbf1	gene:ENSMUSG00000020776	gene:ENSMUSG00000020776:s:116153953-116154052	-0.1078759311929817;0.10787590578090724	0.511605490403009;0.511605101557736	0.00038777487082819473;0.0003877493560235975	0.754;0.246	0.592;0.408	s|1e1.1o2|1e1.2o2	FALSE	TRUE	FALSE	2	2	1;1	11	-	116152947-116153953;116152944-116153953	116152477-116152947;116153953-116154052		http://genome.ucsc.edu/cgi-bin/hgTracks?db=GRCm38&position=11%3A116154052-116152477
Rabep1	gene:ENSMUSG00000020817	gene:ENSMUSG00000020817:s:70917315-70917782	0.14212101523476622;-0.14212098234468318	0.875807585976633;0.8758073301600743	6.570210884429304e-07;6.570729293997601e-07	0.836;0.164	0.983;0.017	s|1e1.1o1|1e2.1o1	FALSE	FALSE	TRUE	2	3	1;1	11	+	70917782-70919177;70917782-70920852	70917315-70917782;70919177-70919281;70920852-70920968		http://genome.ucsc.edu/cgi-bin/hgTracks?db=GRCm38&position=11%3A70920968-70917315
Rabep1	gene:ENSMUSG00000020817	gene:ENSMUSG00000020817:t:70920852-70920968	-0.16487469708774782;0.16487469251532152	0.9758300618581559;0.9758301513663669	6.592784086434378e-07;6.591806835233666e-07	0.191;0.809	0.021;0.979	t|1e1.1o1|1e2.1o1	FALSE	FALSE	TRUE	2	3	1;1	11	+	70917782-70920852;70919281-70920852	70917315-70917782;70919177-70919281;70920852-70920968		http://genome.ucsc.edu/cgi-bin/hgTracks?db=GRCm38&position=11%3A70920968-70917315
Timm22	gene:ENSMUSG00000020843	gene:ENSMUSG00000020843:s:76407143-76407617	-0.19526550274174528;0.1957012451596341;7.771559849787794e-16	0.9907386190289355;0.990414442347503;7.975004331146035e-21	1.0398509606712736e-06;9.376579501757998e-07;0.9999999954612533	0.945;0.054;0.001	0.749;0.250;0.001	s|1e1.1o1|1e2.1o1|2e3.1o1	TRUE	FALSE	TRUE	3	4	1;1;1	11	+	76407442-76409642;76407442-76411127;76407617-76409642	76407143-76407617;76409642-76409838;76411127-76411199		http://genome.ucsc.edu/cgi-bin/hgTracks?db=GRCm38&position=11%3A76411199-76407143
Timm22	gene:ENSMUSG00000020843	gene:ENSMUSG00000020843:t:76411127-76411199	0.1471921941132328;-0.14719222060999515	0.8567146766875797;0.8567148346568085	1.7119491565842874e-05;1.7120745266718806e-05	0.047;0.953	0.192;0.808	t|1e1.1o2|1e2.2o2	FALSE	FALSE	TRUE	2	3	1;1	11	+	76407442-76411127;76409838-76411127	76407143-76407617;76409642-76409838;76411127-76411199		http://genome.ucsc.edu/cgi-bin/hgTracks?db=GRCm38&position=11%3A76411199-76407143
Tmem107	gene:ENSMUSG00000020895	gene:ENSMUSG00000020895:s:69070806-69071033	-0.13478355493170696;0.13253903408528786;-1.1093065511260725e-05	0.7894761436387079;0.774218438426164;2.4255638445156346e-07	2.7998870590018043e-05;3.036420230309017e-05;0.1408996571163722	0.993;0.003;0.003	0.838;0.160;0.002	s|1e1.1o1|1e2.3o3|1e3.1o1	FALSE	FALSE	TRUE	3	4	1;1;1	11	+	69071033-69071224;69071033-69071374;69071033-69072746	69070806-69071033;69071224-69071291;69071302-69071503;69072746-69073293		http://genome.ucsc.edu/cgi-bin/hgTracks?db=GRCm38&position=11%3A69073293-69070806
Tmem107	gene:ENSMUSG00000020895	gene:ENSMUSG00000020895:t:69071302-69071503	-6.452082593086603e-05;0.273217097691806;-0.27656095845511985	1.8655383878263002e-05;0.9994441056163127;0.9992443856209267	0.028419055981045993;3.4806569794911325e-06;9.023232564686623e-06	0.006;0.006;0.989	0.004;0.304;0.692	t|1e1.1o1|2e2.1o1|2e3.1o1	FALSE	TRUE	TRUE	3	4	1;1;1	11	+	69071291-69071357;69071033-69071374;69071291-69071374	69070806-69071033;69071224-69071291;69071302-69071503		http://genome.ucsc.edu/cgi-bin/hgTracks?db=GRCm38&position=11%3A69071503-69070806
Top2a	gene:ENSMUSG00000020914	gene:ENSMUSG00000020914:s:98993467-98993935	-0.11899219588854416;0.035908290061093466;0.0738838091765382	0.6605226601703632;0.0009025587807643953;0.33372884496843275	1.7300088259619706e-05;0.017455506205564172;3.8995649848003346e-05	0.527;0.067;0.408	0.398;0.110;0.491	s|1e1.1o2|1e1.2o2|i	FALSE	TRUE	FALSE	3	2	1;1;0	11	-	98993413-98993764;98993325-98993764;98993414-98993466	98992943-98993413;98993467-98993935	98993414-98993466	http://genome.ucsc.edu/cgi-bin/hgTracks?db=GRCm38&position=11%3A98993935-98992943
Klhl28	gene:ENSMUSG00000020948	gene:ENSMUSG00000020948:s:64956111-64957737	-0.12125619146548275;0.12125618711783984	0.5978512219770141;0.5978510107403413	3.4742170843093945e-05;3.473978684353368e-05	0.935;0.065	0.774;0.226	s|1e1.1o1|i	FALSE	FALSE	FALSE	2	2	1;0	12	-	64951819-64956839;64951820-64956110	64951376-64951819;64956111-64957737	64951820-64956110	http://genome.ucsc.edu/cgi-bin/hgTracks?db=GRCm38&position=12%3A64957737-64951376
Timm9	gene:ENSMUSG00000021079	gene:ENSMUSG00000021079:s:71135538-71136684	-0.06371481216285844;0.0008127076762062719;-6.544742611106158e-10;-2.3119164813379707e-05;0.10458779341174584;-0.006233908664405312;-0.028998328862890853	0.21417552518000205;2.4953739726886177e-08;8.284353179404681e-21;1.163387463696724e-09;0.5307372086435471;0.008599251789970818;0.04041013013249228	6.281446738010121e-05;0.4628651510744162;0.9098766532509205;0.4558066907622286;2.9773707985007772e-05;0.0006438441771351444;0.0002498808915579742	0.159;0.020;0.001;0.016;0.523;0.187;0.092	0.082;0.034;0.000;0.017;0.644;0.175;0.047	s|1e1.1o1|1e2.1o3|1e2.2o3|1e2.3o3|1e3.1o1|1e4.1o1|i	FALSE	TRUE	TRUE	7	5	1;1;1;1;1;1;0	12	-	71133997-71136555;71132798-71136555;71132758-71136555;71132642-71136555;71132086-71136555;71126397-71136555;71133998-71135537	71126333-71126397;71132001-71132086;71132507-71132798;71133691-71133997;71135538-71136684	71133998-71135537	http://genome.ucsc.edu/cgi-bin/hgTracks?db=GRCm38&position=12%3A71136684-71126333
Vrk1	gene:ENSMUSG00000021115	gene:ENSMUSG00000021115:t:106073619-106073678	0.1287233638678833;-0.12872334487890494	0.6963946187445925;0.6963945991891766	0.00013616315070778665;0.00013617381301700426	0.825;0.175	0.974;0.026	t|1e1.1o1|1e2.1o1	FALSE	FALSE	TRUE	2	3	1;1	12	+	106070615-106073619;106071641-106073619	106070525-106070615;106071570-106071641;106073619-106073678		http://genome.ucsc.edu/cgi-bin/hgTracks?db=GRCm38&position=12%3A106073678-106070525
Susd6	gene:ENSMUSG00000021133	gene:ENSMUSG00000021133:s:80828026-80828243	-0.17341057326410175;0.17341058471970794	0.8708966294841739;0.8708966499771169	0.00010982875272003145;0.0001098203023765461	0.442;0.558	0.255;0.745	s|1e1.1o1|1e2.1o1	FALSE	FALSE	TRUE	2	3	1;1	12	+	80828243-80851214;80828243-80868427	80828026-80828243;80851214-80851276;80868427-80868624		http://genome.ucsc.edu/cgi-bin/hgTracks?db=GRCm38&position=12%3A80868624-80828026
Pacs2	gene:ENSMUSG00000021143	gene:ENSMUSG00000021143:s:113061073-113061211	-0.10653066672475467;0.10653061733199383	0.5560122236848746;0.5560117466480329	0.00017078729891706335;0.00017077402440363046	0.928;0.072	0.807;0.193	s|1e1.1o1|2e1.1o1	TRUE	FALSE	FALSE	2	2	1;1	12	+	113061205-113061640;113061211-113061640	113061073-113061211;113061640-113061744		http://genome.ucsc.edu/cgi-bin/hgTracks?db=GRCm38&position=12%3A113061744-113061073
Wdr37	gene:ENSMUSG00000021147	gene:ENSMUSG00000021147:t:8861088-8861265	-0.0013044249256499354;-0.14099206986898366;0.15321648747398814	0.00021289261741211382;0.7529327235497325;0.8277409591315932	0.05803002045479999;0.00014715962405986716;8.580800289521243e-05	0.034;0.907;0.058	0.028;0.751;0.221	t|1e1.1o1|1e2.1o1|1e3.1o1	FALSE	FALSE	TRUE	3	4	1;1;1	13	-	8861265-8871483;8861265-8870870;8861265-8870637	8861088-8861265;8870637-8870716;8870870-8871044;8871483-8871736		http://genome.ucsc.edu/cgi-bin/hgTracks?db=GRCm38&position=13%3A8871736-8861088
Per1	gene:ENSMUSG00000020893	gene:ENSMUSG00000020893:s:69104291-69104421	0.40816691972841485;-0.4081669460744247	0.9999999964233247;0.999999996513554	9.616305041845852e-09;7.3363981556440194e-09	0.567;0.433	0.994;0.006	s|1e1.1o1|1e2.1o1	FALSE	FALSE	TRUE	2	3	1;1	11	+	69104421-69104634;69104421-69105390	69104291-69104421;69104634-69104813;69105390-69106296		http://genome.ucsc.edu/cgi-bin/hgTracks?db=GRCm38&position=11%3A69106296-69104291
Per1	gene:ENSMUSG00000020893	gene:ENSMUSG00000020893:t:69105390-69106296	-0.4095124175945994;0.4095125107719558	0.9999999884529521;0.9999999876216916	3.1379200238212945e-08;5.044578508126606e-08	0.434;0.566	0.007;0.993	t|1e1.1o1|1e2.1o1	FALSE	FALSE	TRUE	2	3	1;1	11	+	69104421-69105390;69104813-69105390	69104291-69104421;69104634-69104813;69105390-69106296		http://genome.ucsc.edu/cgi-bin/hgTracks?db=GRCm38&position=11%3A69106296-69104291
Kat2a	gene:ENSMUSG00000020918	gene:ENSMUSG00000020918:s:100709076-100709177	-0.16227720034407697;0.16227720413035177	0.9010152239391791;0.9010151557599749	4.405198488188766e-05;4.4048668242061874e-05	0.330;0.670	0.166;0.834	s|1e1.1o2|1e1.2o2	FALSE	TRUE	FALSE	2	2	1;1	11	-	100708985-100709076;100708982-100709076	100708846-100708985;100709076-100709177		http://genome.ucsc.edu/cgi-bin/hgTracks?db=GRCm38&position=11%3A100709177-100708846
Gosr2	gene:ENSMUSG00000020946	gene:ENSMUSG00000020946:t:103676849-103679397	-0.11211899043718676;0.11211902157196632	0.6319135461289831;0.631913780314209	7.735711916367904e-06;7.735042734927953e-06	0.137;0.863	0.026;0.974	t|1e1.1o1|1e2.1o1	FALSE	FALSE	TRUE	2	3	1;1	11	-	103679397-103686582;103679397-103683792	103676849-103679397;103683792-103683932;103686582-103686714		http://genome.ucsc.edu/cgi-bin/hgTracks?db=GRCm38&position=11%3A103686714-103676849
Mia2	gene:ENSMUSG00000021000	gene:ENSMUSG00000021000:s:59137698-59137786	-0.6231968943405555;0.02179718453695151;0.5859793446060411	1.0;0.004080710028740627;1.0	3.123315723829734e-07;0.019378208817937455;3.585802126025598e-09	0.801;0.072;0.129	0.192;0.108;0.698	s|1e1.1o1|1e2.1o1|1e3.1o1	FALSE	FALSE	TRUE	3	4	1;1;1	12	+	59137786-59144699;59137786-59146336;59137786-59146847	59137698-59137786;59144699-59144975;59146336-59146362;59146847-59146957		http://genome.ucsc.edu/cgi-bin/hgTracks?db=GRCm38&position=12%3A59146957-59137698
Mia2	gene:ENSMUSG00000021000	gene:ENSMUSG00000021000:s:59144699-59144975	-0.32767078923886794;0.32767072954373005	0.9999553606484889;0.9999553524137729	1.7737923325711336e-06;1.7787534404863914e-06	0.784;0.216	0.452;0.548	s|1e1.1o1|1e2.1o1	FALSE	FALSE	TRUE	2	3	1;1	12	+	59144770-59146336;59144770-59146847	59144699-59144975;59146336-59146362;59146847-59146957		http://genome.ucsc.edu/cgi-bin/hgTracks?db=GRCm38&position=12%3A59146957-59144699
Mia2	gene:ENSMUSG00000021000	gene:ENSMUSG00000021000:t:59146336-59146362	0.4191414398211252;-0.41914135291673993	0.9999999949640124;0.9999999951524116	1.548175554806244e-09;4.535934960969712e-10	0.104;0.896	0.519;0.481	t|1e1.1o1|1e2.1o2	FALSE	FALSE	TRUE	2	3	1;1	12	+	59137786-59146336;59144770-59146336	59137698-59137786;59144699-59144975;59146336-59146362		http://genome.ucsc.edu/cgi-bin/hgTracks?db=GRCm38&position=12%3A59146362-59137698
Mia2	gene:ENSMUSG00000021000	gene:ENSMUSG00000021000:t:59146847-59146957	0.5573587251889287;-0.23102734004828862;-0.3223780437689351	1.0;0.9977468470181634;0.999999938667233	9.11956903313093e-12;1.3609108485690413e-06;3.905764600631301e-12	0.279;0.373;0.350	0.822;0.143;0.036	t|1e1.1o1|1e2.1o2|1e3.1o1	FALSE	FALSE	TRUE	3	4	1;1;1	12	+	59137786-59146847;59144770-59146847;59146362-59146847	59137698-59137786;59144699-59144975;59146336-59146362;59146847-59146957		http://genome.ucsc.edu/cgi-bin/hgTracks?db=GRCm38&position=12%3A59146957-59137698
Hif1a	gene:ENSMUSG00000021109	gene:ENSMUSG00000021109:t:73926557-73926747	-0.15943347242453138;0.15943349294662879	0.8594911714627446;0.859491211127762	7.68838246808512e-05;7.687794376759759e-05	0.455;0.545	0.285;0.715	t|1e1.1o1|1e2.1o1	FALSE	FALSE	TRUE	2	3	1;1	12	+	73901498-73926557;73908324-73926557	73901375-73901498;73907904-73908324;73926557-73926747		http://genome.ucsc.edu/cgi-bin/hgTracks?db=GRCm38&position=12%3A73926747-73901375
Erh	gene:ENSMUSG00000021131	gene:ENSMUSG00000021131:t:80640814-80641044	0.12477271038472468;-0.12477269252833588	0.6920735186159994;0.6920735829917715	0.00014350261801683323;0.00014351392962264065	0.595;0.405	0.710;0.290	t|1e1.1o1|1e2.1o1	FALSE	FALSE	TRUE	2	3	1;1	12	-	80641044-80643764;80641044-80642789	80640814-80641044;80642789-80642845;80643764-80644341		http://genome.ucsc.edu/cgi-bin/hgTracks?db=GRCm38&position=12%3A80644341-80640814
Gm20498	gene:ENSMUSG00000021139	gene:ENSMUSG00000021139:s:81474559-81474649	-0.16646275226664606;0.16646275123995458	0.869299724295929;0.8692996893203668	0.00012340021914125643;0.00012339075962763138	0.562;0.438	0.393;0.607	s|1e1.1o1|1e2.1o1	FALSE	FALSE	TRUE	2	3	1;1	12	-	81472351-81474587;81359344-81474587	81358860-81359344;81470603-81472351;81474559-81474649		http://genome.ucsc.edu/cgi-bin/hgTracks?db=GRCm38&position=12%3A81474649-81358860
Gm20498	gene:ENSMUSG00000021139	gene:ENSMUSG00000021139:s:81504544-81504639	-1.6544860149794814e-05;-0.14570679827295963;0.14620016695076296	6.467055863992747e-06;0.6490580795022199;0.6509593340728014	0.0071136715555476515;3.946411173627595e-05;3.9322184491511966e-05	0.005;0.611;0.385	0.004;0.425;0.571	s|1e1.1o1|1e2.1o1|i	FALSE	FALSE	TRUE	3	3	1;1;0	12	-	81489244-81504544;81481002-81504544;81489245-81504543	81480931-81481002;81489175-81489244;81504544-81504639	81489245-81504543	http://genome.ucsc.edu/cgi-bin/hgTracks?db=GRCm38&position=12%3A81504639-81480931
Gm20498	gene:ENSMUSG00000021139	gene:ENSMUSG00000021139:s:81532365-81532905	0.11634136290084969;-0.1228786519365028;-2.7545797551756353e-11;-2.7545797551756353e-11	0.6467195568254409;0.707285167324015;7.975004326862195e-21;7.975004326862195e-21	0.00012324473387579894;7.034194550548101e-05;0.7928887990391644;0.7928887990391644	0.789;0.210;0.001;0.001	0.911;0.082;0.007;0.000	s|1e1.1o1|1e2.1o1|2e3.1o1|2e4.1o1	TRUE	FALSE	TRUE	4	5	1;1;1;1	12	-	81510965-81532716;81504639-81532716;81510965-81532365;81504639-81532365	81504544-81504639;81510829-81510965;81532365-81532905		http://genome.ucsc.edu/cgi-bin/hgTracks?db=GRCm38&position=12%3A81532905-81504544
Gm20498	gene:ENSMUSG00000021139	gene:ENSMUSG00000021139:t:81504544-81504639	-0.18083445595412068;-1.5949484237605095e-08;0.18150274954300172	0.9535737188626873;7.975002326148203e-21;0.9553889458697441	1.3693529724689846e-05;0.47638804042656413;1.306614516878293e-05	0.283;0.002;0.715	0.099;0.001;0.900	t|1e1.1o2|1e1.2o2|1e2.1o1	TRUE	FALSE	TRUE	3	3	1;1;1	12	-	81504639-81532716;81504639-81532365;81504639-81510829	81504544-81504639;81510829-81510965;81532365-81532905		http://genome.ucsc.edu/cgi-bin/hgTracks?db=GRCm38&position=12%3A81532905-81504544
Dglucy	gene:ENSMUSG00000021185	gene:ENSMUSG00000021185:s:100779057-100779310	0.10748120008093161;-0.026035220047276646;-0.04947986233506173	0.5527618557894336;0.008343733706556115;0.1874176550467519	0.00023396385227138217;0.011289197458338895;0.0006407765102910412	0.104;0.065;0.831	0.227;0.023;0.750	s|1e1.1o2|1e2.1o1|1e3.1o1	FALSE	FALSE	TRUE	3	4	1;1;1	12	+	100779310-100786138;100779310-100787616;100779310-100829599	100779057-100779310;100786138-100786246;100787616-100787672;100829599-100829725		http://genome.ucsc.edu/cgi-bin/hgTracks?db=GRCm38&position=12%3A100829725-100779057
Numb	gene:ENSMUSG00000021224	gene:ENSMUSG00000021224:s:83876668-83876812	-0.3354795401680213;0.335479521986712	0.9999995656069063;0.9999995658199615	4.430882549755211e-09;3.87762234745752e-09	0.530;0.470	0.201;0.799	s|1e1.1o1|1e2.1o2	FALSE	FALSE	TRUE	2	3	1;1	12	-	83855524-83876668;83842358-83876668	83842218-83842358;83855440-83855524;83876668-83876812		http://genome.ucsc.edu/cgi-bin/hgTracks?db=GRCm38&position=12%3A83876812-83842218
Numb	gene:ENSMUSG00000021224	gene:ENSMUSG00000021224:t:83811286-83811360	-8.691321998165448e-06;0.10006943255077312;-0.05649805093542506;-1.5638543448818607e-08;-0.0015136172253681314	1.8266039088457978e-09;0.5051301199225309;0.0867846002960793;8.284350758805655e-21;1.0428392553559804e-05	0.39012004121926824;1.4425735782265334e-05;0.00022047997298524358;0.5632066902388799;0.05822449006498698	0.011;0.867;0.091;0.001;0.029	0.001;0.980;0.011;0.001;0.007	t|1e1.2o2|1e2.1o2|1e3.1o1|2e4.1o2|i	FALSE	TRUE	TRUE	5	5	1;1;1;1;0	12	-	83811360-83842218;83811360-83831922;83811360-83825259;83811305-83831922;83811361-83825258	83811286-83811360;83825259-83825291;83831828-83831996;83842218-83842358	83811361-83825258	http://genome.ucsc.edu/cgi-bin/hgTracks?db=GRCm38&position=12%3A83842358-83811286
Srsf5	gene:ENSMUSG00000021134	gene:ENSMUSG00000021134:t:80949095-80949168	-0.4950789082670417;0.4950788796241605	1.0;1.0	3.774758283725532e-15;3.683348619686131e-15	0.562;0.438	0.083;0.917	t|1e1.1o1|i	FALSE	FALSE	FALSE	2	2	1;0	12	+	80947865-80949095;80948505-80949094	80947796-80947865;80949095-80949168	80948505-80949094	http://genome.ucsc.edu/cgi-bin/hgTracks?db=GRCm38&position=12%3A80949168-80947796
Zmynd11	gene:ENSMUSG00000021156	gene:ENSMUSG00000021156:s:9720773-9720932	-0.002141947126287818;0.2340771553645909;-0.20393449747137715;4.352490165718036e-08	2.9699764007031503e-05;0.9952485487720024;0.979290025346723;7.975082474746979e-21	0.1748441532687206;1.06970496285296e-05;2.299394609106553e-05;0.4751118654931424	0.035;0.642;0.322;0.001	0.001;0.884;0.109;0.005	s|1e1.2o2|1e2.1o1|1e3.1o1|1e4.2o2	FALSE	FALSE	TRUE	4	5	1;1;1;1	13	-	9713027-9720773;9710307-9720773;9698705-9720773;9691110-9720773	9690903-9691273;9698628-9698705;9710146-9710307;9712232-9716057;9720773-9720932		http://genome.ucsc.edu/cgi-bin/hgTracks?db=GRCm38&position=13%3A9720932-9690903
Zmynd11	gene:ENSMUSG00000021156	gene:ENSMUSG00000021156:t:9698628-9698705	-0.23236022410647325;0.23273048114902345;-6.378746759882471e-07	0.9857217665115492;0.9857275759872948;2.96174274368424e-10	3.672185074798939e-05;3.7066342194694036e-05;0.45713714645658826	0.393;0.604;0.002	0.153;0.845;0.002	t|1e1.1o1|1e2.3o3|1e3.1o1	FALSE	FALSE	TRUE	3	4	1;1;1	13	-	9698705-9720773;9698705-9710146;9698705-9708587	9698628-9698705;9708587-9708910;9710146-9710307;9720773-9720932		http://genome.ucsc.edu/cgi-bin/hgTracks?db=GRCm38&position=13%3A9720932-9698628
Zmynd11	gene:ENSMUSG00000021156	gene:ENSMUSG00000021156:t:9710146-9710307	-5.181288444758938e-06;0.2986689950219173;-0.2930846885550676	4.5918904734370556e-09;0.9999952742104549;0.9999966180145546	0.434450277634449;8.640983729180124e-09;5.071095432462869e-09	0.008;0.670;0.322	0.006;0.971;0.023	t|1e1.1o1|1e2.1o1|1e3.1o2	FALSE	FALSE	TRUE	3	4	1;1;1	13	-	9710307-9735332;9710307-9720773;9710307-9712983	9710146-9710307;9712232-9716057;9720773-9720932;9735332-9735466		http://genome.ucsc.edu/cgi-bin/hgTracks?db=GRCm38&position=13%3A9735466-9710146
Zmynd11	gene:ENSMUSG00000021156	gene:ENSMUSG00000021156:t:9735332-9735466	-0.0007555339126320507;-0.2558605039644778;0.021594769762176287;0.2839127654373128;-0.040445304866455395	3.075869620825581e-05;0.9929820610675048;0.09106669720713828;0.9959872613409803;0.12381884036583826	0.10184224824211052;3.516229568489848e-05;0.0010766503648863418;3.544905577727149e-05;0.0008724089854319494	0.026;0.368;0.313;0.161;0.133	0.012;0.103;0.365;0.457;0.063	t|1e1.1o1|1e2.1o1|1e3.1o1|1e4.1o1|1e5.1o1	FALSE	FALSE	TRUE	5	6	1;1;1;1;1	13	-	9735466-9765161;9735466-9765055;9735466-9764728;9735466-9764346;9735466-9735654	9735332-9735466;9735654-9735884;9764346-9764488;9764728-9764956;9765055-9765160;9765161-9765330		http://genome.ucsc.edu/cgi-bin/hgTracks?db=GRCm38&position=13%3A9765330-9735332
Isca2	gene:ENSMUSG00000021241	gene:ENSMUSG00000021241:s:84773575-84773693	-0.5395654532160599;0.5395654701592499	0.9999999996392429;0.9999999996687988	5.973877070797329e-08;4.7302198419980964e-08	0.724;0.276	0.194;0.806	s|1e1.2o2|1e2.1o1	FALSE	FALSE	TRUE	2	3	1;1	12	+	84773677-84773793;84773677-84774543	84773575-84773693;84773697-84774336;84774543-84775088		http://genome.ucsc.edu/cgi-bin/hgTracks?db=GRCm38&position=12%3A84775088-84773575
Isca2	gene:ENSMUSG00000021241	gene:ENSMUSG00000021241:t:84774543-84775088	0.5955643391645238;-0.5955644700175166	0.9999999999999969;0.9999999999999908	3.757794885082947e-12;2.5685453763912847e-11	0.250;0.750	0.833;0.167	t|1e1.1o2|1e2.1o2	FALSE	FALSE	TRUE	2	3	1;1	12	+	84773677-84774543;84773908-84774543	84773575-84773693;84773697-84774336;84774543-84775088		http://genome.ucsc.edu/cgi-bin/hgTracks?db=GRCm38&position=12%3A84775088-84773575
Klc1	gene:ENSMUSG00000021288	gene:ENSMUSG00000021288:s:111787488-111787782	0.18554284893157857;-0.1855428158020421	0.9639402227018898;0.9639401632503835	3.064173434095856e-05;3.064409711706073e-05	0.590;0.410	0.778;0.222	s|1e1.2o3|1e1.3o3	FALSE	TRUE	FALSE	2	2	1;1	12	+	111787596-111789325;111787596-111789349	111787488-111787782;111789322-111789486		http://genome.ucsc.edu/cgi-bin/hgTracks?db=GRCm38&position=12%3A111789486-111787488
Klc1	gene:ENSMUSG00000021288	gene:ENSMUSG00000021288:s:111789322-111789486	7.771559763716897e-16;-0.06652298663252196;-0.012625017885828416;-0.0013198656323420855;0.24579731673420743;-0.11117117775876997	8.284353285131777e-21;0.16433607853510462;0.00015511457508215543;8.2841213845348e-07;0.9993410850908628;0.5936821888042051	0.9999999994013715;0.00010235348253018195;0.03480549068454952;0.2876139803932761;4.706605561217402e-08;1.8264369408105274e-05	0.001;0.101;0.051;0.033;0.582;0.233	0.005;0.012;0.029;0.009;0.829;0.113	s|1e1.1o1|1e2.2o2|2e3.1o1|2e4.1o1|2e5.3o3|i	TRUE	FALSE	TRUE	6	6	1;1;1;1;1;0	12	+	111789459-111794337;111789459-111806008;111789486-111793649;111789486-111794337;111789486-111795548;111789487-111793648	111789322-111789486;111793649-111793699;111794337-111794897;111795180-111795678;111805504-111806074	111789487-111793648	http://genome.ucsc.edu/cgi-bin/hgTracks?db=GRCm38&position=12%3A111806074-111789322
Klc1	gene:ENSMUSG00000021288	gene:ENSMUSG00000021288:s:111795180-111795678	-2.5834570010328346e-09;0.16526499096276093;-0.1644787465072614	8.284352867787399e-21;0.9289444991128117;0.9266044754746903	0.7637710410756574;1.7303451745422795e-06;1.7600273140017109e-06	0.001;0.785;0.214	0.001;0.953;0.047	s|1e1.1o1|1e2.2o2|i	FALSE	FALSE	TRUE	3	3	1;1;0	12	+	111795678-111800344;111795678-111806008;111795679-111800343	111795180-111795678;111800344-111800410;111805504-111806074	111795679-111800343	http://genome.ucsc.edu/cgi-bin/hgTracks?db=GRCm38&position=12%3A111806074-111795180
Klc1	gene:ENSMUSG00000021288	gene:ENSMUSG00000021288:t:111805504-111806074	-0.0577747396949735;0.2893449590654957;-0.2121193817693279	0.0747478686938716;0.9999998040077752;0.9976879125853118	0.00026992234398171;2.96135112293237e-13;4.549136733977832e-09	0.088;0.639;0.271	0.012;0.935;0.054	t|1e1.1o2|1e2.1o1|i	FALSE	FALSE	TRUE	3	3	1;1;0	12	+	111789459-111806008;111795678-111806008;111803241-111805503	111789322-111789486;111795180-111795678;111805504-111806074	111803241-111805503	http://genome.ucsc.edu/cgi-bin/hgTracks?db=GRCm38&position=12%3A111806074-111789322
Slc35b3	gene:ENSMUSG00000021432	gene:ENSMUSG00000021432:s:38934738-38934807	-0.0012702398788377676;0.10058888365225986;-0.07232953604559486	3.671575236909867e-05;0.49679931982139175;0.32474703266459193	0.015302054450551994;3.710234061382768e-05;5.469702148663824e-05	0.026;0.689;0.284	0.002;0.819;0.179	s|1e1.1o1|1e2.1o1|i	FALSE	FALSE	TRUE	3	3	1;1;0	13	-	38933588-38934738;38932916-38934738;38933589-38934737	38932136-38932916;38933456-38933588;38934738-38934807	38933589-38934737	http://genome.ucsc.edu/cgi-bin/hgTracks?db=GRCm38&position=13%3A38934807-38932136
Slc35b3	gene:ENSMUSG00000021432	gene:ENSMUSG00000021432:t:38932136-38932916	0.10815917174658933;-0.1081592124097087	0.5592138202950923;0.5592142663415216	0.00021828489798146166;0.0002183017464130188	0.793;0.207	0.921;0.079	t|1e1.1o1|1e2.1o1	FALSE	FALSE	TRUE	2	3	1;1	13	-	38932916-38934738;38932916-38933456	38932136-38932916;38933456-38933588;38934738-38934807		http://genome.ucsc.edu/cgi-bin/hgTracks?db=GRCm38&position=13%3A38934807-38932136
Slc35b3	gene:ENSMUSG00000021432	gene:ENSMUSG00000021432:t:38954717-38955936	0.0033914816928379147;-0.33218722982285226;0.2949289666229189;0.0022460776319938457	0.00018730411428899874;0.9995278658082423;0.9993098085292277;0.0034958301815266922	0.061430385535096235;2.507679072960567e-05;1.6867014815673963e-05;0.012471344426506326	0.004;0.904;0.046;0.046	0.038;0.563;0.349;0.052	t|1e1.1o1|1e2.1o3|1e2.2o3|1e2.3o3	TRUE	FALSE	TRUE	4	3	1;1;1;1	13	-	38955936-38960613;38955936-38960432;38955936-38960410;38955936-38960163	38954717-38955936;38960163-38960537;38960613-38960875		http://genome.ucsc.edu/cgi-bin/hgTracks?db=GRCm38&position=13%3A38960875-38954717
Pdlim7	gene:ENSMUSG00000021493	gene:ENSMUSG00000021493:s:55508780-55508810	-0.14953334369556026;-0.0015000774737276821;0.18148273660633704	0.8230886953608707;4.3958996462096926e-05;0.9555980210014888	8.652489860028201e-05;0.10257983025911077;3.311603804385997e-05	0.904;0.031;0.066	0.746;0.001;0.252	s|1e1.1o1|1e2.1o1|1e3.1o1	FALSE	FALSE	TRUE	3	4	1;1;1	13	-	55508326-55508780;55507880-55508780;55507624-55508780	55507488-55507624;55507864-55507880;55508208-55508326;55508780-55508810		http://genome.ucsc.edu/cgi-bin/hgTracks?db=GRCm38&position=13%3A55508810-55507488
Papola	gene:ENSMUSG00000021111	gene:ENSMUSG00000021111:s:105829057-105829277	-0.234359134346392;0.23485325618045896;7.771559763716897e-16;0.003600395493658818	0.9998701436377756;0.9999939434171911;8.284353285131777e-21;1.510982686126649e-06	1.623723377974784e-11;1.1831709034072587e-12;0.9999999994013715;0.3772661567898714	0.861;0.090;0.009;0.042	0.633;0.313;0.010;0.048	s|1e1.1o1|1e2.1o1|1e3.1o1|i	FALSE	FALSE	TRUE	4	4	1;1;1;0	12	+	105829277-105833100;105829277-105834710;105829277-105836765;105829278-105833099	105829057-105829277;105833100-105833162;105834710-105834893;105836765-105837273	105829278-105833099	http://genome.ucsc.edu/cgi-bin/hgTracks?db=GRCm38&position=12%3A105837273-105829057
Papola	gene:ENSMUSG00000021111	gene:ENSMUSG00000021111:t:105799651-105799824	-0.10702395804139764;0.10702393655840325	0.5871202973539512;0.5871205273169164	8.179600557212119e-06;8.178896373736818e-06	0.131;0.869	0.003;0.997	t|1e1.1o1|1e2.1o1	FALSE	FALSE	TRUE	2	3	1;1	12	+	105784813-105799651;105784914-105799651	105784694-105784813;105784872-105784914;105799651-105799824		http://genome.ucsc.edu/cgi-bin/hgTracks?db=GRCm38&position=12%3A105799824-105784694
Papola	gene:ENSMUSG00000021111	gene:ENSMUSG00000021111:t:105834710-105834893	0.31193359503308415;-0.2833092407580967;-0.014376377511786385	0.9999997818713015;0.9999896878308989;0.002761141004130055	8.407486626124071e-13;3.3276903455004003e-10;0.002348623186967158	0.167;0.741;0.092	0.477;0.454;0.067	t|1e1.2o2|1e2.1o1|i	FALSE	FALSE	TRUE	3	3	1;1;0	12	+	105829277-105834710;105833162-105834710;105833163-105834709	105829057-105829277;105833100-105833162;105834710-105834893	105833163-105834709	http://genome.ucsc.edu/cgi-bin/hgTracks?db=GRCm38&position=12%3A105834893-105829057
Mta1	gene:ENSMUSG00000021144	gene:ENSMUSG00000021144:t:113135797-113135828	-0.06359451341370931;0.26268081699654716;-0.139157831821202	0.29307566073999974;0.9541678556680682;0.6619742061540828	6.700767909273431e-05;1.5750079096182298e-05;3.347483916493754e-05	0.308;0.327;0.364	0.200;0.623;0.179	t|1e1.1o3|1e2.1o1|i	FALSE	FALSE	TRUE	3	3	1;1;0	12	+	113133337-113135797;113133576-113135797;113133577-113135796	113133185-113133380;113133541-113133576;113135797-113135828	113133577-113135796	http://genome.ucsc.edu/cgi-bin/hgTracks?db=GRCm38&position=12%3A113135828-113133185
Esyt2	gene:ENSMUSG00000021171	gene:ENSMUSG00000021171:t:116321127-116321203	-0.294603047640559;0.29460301565321895	0.999998632019533;0.99999863283386	4.2808034894648017e-10;4.57593637012221e-10	0.997;0.003	0.679;0.321	t|1e1.1o1|1e2.1o1	FALSE	FALSE	TRUE	2	3	1;1	12	+	116318938-116321127;116319361-116321127	116318804-116318938;116318992-116319361;116321127-116321203		http://genome.ucsc.edu/cgi-bin/hgTracks?db=GRCm38&position=12%3A116321203-116318804
Entpd5	gene:ENSMUSG00000021236	gene:ENSMUSG00000021236:t:84396679-84396958	0.17530783077819473;-6.756587474828972e-06;-0.17482218027446447	0.7969885351734014;1.0879623157104948e-06;0.7950063276044865	0.0002181190286618044;0.09888238404217897;0.00021943548330438656	0.312;0.004;0.684	0.526;0.004;0.470	t|1e1.1o1|1e2.1o1|1e3.1o1	FALSE	FALSE	TRUE	3	4	1;1;1	12	-	84396958-84405406;84396958-84400830;84396958-84399340	84396679-84396958;84399340-84399412;84400830-84400934;84405406-84405476		http://genome.ucsc.edu/cgi-bin/hgTracks?db=GRCm38&position=12%3A84405476-84396679
Mlh3	gene:ENSMUSG00000021245	gene:ENSMUSG00000021245:t:85261661-85261752	-0.14247590659421833;0.14247589710706537	0.7886115681786438;0.7886112748051296	8.384567578634261e-05;8.383946314542386e-05	0.985;0.015	0.818;0.182	t|1e1.1o1|1e2.1o1	FALSE	FALSE	TRUE	2	3	1;1	12	-	85261752-85266152;85261752-85262767	85261661-85261752;85262767-85262862;85266152-85269474		http://genome.ucsc.edu/cgi-bin/hgTracks?db=GRCm38&position=12%3A85269474-85261661
Eif5	gene:ENSMUSG00000021282	gene:ENSMUSG00000021282:t:111539408-111539687	5.34289286320722e-07;0.12547836168345813;7.771559763716897e-16;-1.210791515795278e-07;0.00027780406302491996;-0.1329403266440266	8.284497849750787e-21;0.7215825601024868;8.284353285131777e-21;8.284376935129609e-21;8.376260815963072e-21;0.7878092682636746	0.4780850612999806;4.2196590364169194e-06;0.9999999994013715;0.48834530426938505;0.47500524735260385;8.090987482223255e-07	0.004;0.755;0.002;0.014;0.023;0.201	0.018;0.887;0.000;0.002;0.032;0.059	t|1e1.1o1|1e2.1o1|1e3.1o1|1e4.2o2|2e5.1o1|i	FALSE	TRUE	TRUE	6	6	1;1;1;1;1;0	12	+	111538239-111539408;111538548-111539408;111538947-111539408;111539152-111539408;111538548-111539547;111539153-111539407	111538016-111538239;111538353-111538548;111538782-111538947;111539031-111539152;111539408-111539687	111539153-111539407	http://genome.ucsc.edu/cgi-bin/hgTracks?db=GRCm38&position=12%3A111539687-111538016
Eif5	gene:ENSMUSG00000021282	gene:ENSMUSG00000021282:t:111540130-111540302	-0.10651558248075371;0.12499010861340532;-9.900478235242008e-08	0.5809795502930108;0.744816919043827;7.975040353574293e-21	1.5204156647907752e-05;8.116900538831896e-07;0.4752241073865312	0.131;0.851;0.018	0.021;0.975;0.004	t|1e1.1o1|1e2.2o4|1e2.3o4	TRUE	FALSE	TRUE	3	3	1;1;1	12	+	111539687-111540130;111539882-111540130;111539911-111540130	111539408-111539687;111539801-111539955;111540130-111540302		http://genome.ucsc.edu/cgi-bin/hgTracks?db=GRCm38&position=12%3A111540302-111539408
Zkscan3	gene:ENSMUSG00000021327	gene:ENSMUSG00000021327:s:21393962-21394085	0.010536357296521337;0.07142304430594947;-0.12245911670393728	0.0006355369594249271;0.2179738815675434;0.7008282863084316	0.06267892149651855;0.0005951735725644465;7.58106908479439e-05	0.027;0.003;0.971	0.052;0.104;0.844	s|1e1.1o2|1e1.2o2|1e2.1o1	FALSE	TRUE	TRUE	3	3	1;1;1	13	-	21393795-21393962;21393574-21393962;21388706-21393962	21387003-21388706;21389266-21393795;21393962-21394085		http://genome.ucsc.edu/cgi-bin/hgTracks?db=GRCm38&position=13%3A21394085-21387003
Zkscan3	gene:ENSMUSG00000021327	gene:ENSMUSG00000021327:t:21387003-21388706	-0.25952481491524426;0.08801311543450849;0.15022063500497074	0.9946407255850451;0.39251809374852226;0.7936235500095442	2.1581827145400467e-06;1.927048887058885e-05;1.6125139299604043e-05	0.677;0.013;0.310	0.410;0.115;0.478	t|1e1.1o1|1e2.1o4|i	FALSE	FALSE	TRUE	3	3	1;1;0	13	-	21388706-21393962;21388706-21393435;21388707-21389265	21387003-21388706;21389266-21393795;21393962-21394085	21388707-21389265	http://genome.ucsc.edu/cgi-bin/hgTracks?db=GRCm38&position=13%3A21394085-21387003
Syk	gene:ENSMUSG00000021457	gene:ENSMUSG00000021457:s:52623245-52624339	0.13372865159213096;-0.1337286012246606	0.7724973712344027;0.7724970786808485	4.3700926110777596e-05;4.3704437297287235e-05	0.838;0.162	0.986;0.014	s|1e1.1o1|1e2.1o1	FALSE	FALSE	TRUE	2	3	1;1	13	+	52623276-52624708;52623276-52631657	52623245-52624339;52624708-52624776;52631657-52631744		http://genome.ucsc.edu/cgi-bin/hgTracks?db=GRCm38&position=13%3A52631744-52623245
Syk	gene:ENSMUSG00000021457	gene:ENSMUSG00000021457:t:52610796-52611252	0.14421258967400769;-0.1442125892901448	0.7968377554864887;0.7968377973528532	9.80384579520548e-05;9.804603318253058e-05	0.633;0.367	0.785;0.215	t|1e1.1o1|1e2.1o1	FALSE	FALSE	TRUE	2	3	1;1	13	+	52583605-52610796;52597054-52610796	52583173-52583605;52596853-52597054;52610796-52611252		http://genome.ucsc.edu/cgi-bin/hgTracks?db=GRCm38&position=13%3A52611252-52583173
Prxl2c	gene:ENSMUSG00000021482	gene:ENSMUSG00000021482:s:64312267-64312335	-0.34008572652754876;0.34008567814456336	0.9992755117804103;0.9992755089198982	2.8763155604294433e-05;2.8762439120278148e-05	0.951;0.049	0.600;0.400	s|1e1.1o1|1e2.1o1	FALSE	FALSE	TRUE	2	3	1;1	13	-	64309146-64312267;64308927-64312267	64308822-64308927;64309093-64309146;64312267-64312335		http://genome.ucsc.edu/cgi-bin/hgTracks?db=GRCm38&position=13%3A64312335-64308822
Ddx46	gene:ENSMUSG00000021500	gene:ENSMUSG00000021500:s:55659020-55659169	-0.33031888311783053;8.597812171904309e-08;0.32966307876973766	0.9996664160857124;8.284363773305677e-21;0.9996556204359772	4.941101203748133e-07;0.4934305955147114;4.994947732621919e-07	0.839;0.001;0.160	0.501;0.002;0.497	s|1e1.1o1|2e2.1o1|i	TRUE	FALSE	TRUE	3	3	1;1;1	13	+	55659098-55660717;55659169-55663219;55659170-55660716	55659020-55659169;55660717-55660799;55663219-55663383	55659170-55660716	http://genome.ucsc.edu/cgi-bin/hgTracks?db=GRCm38&position=13%3A55663383-55659020
Nrde2	gene:ENSMUSG00000021179	gene:ENSMUSG00000021179:s:100151211-100151334	-0.12447168449283202;0.12447167561399797	0.6188840590318332;0.6188838573052351	0.00027333109856031435;0.000273310974120841	0.383;0.617	0.226;0.774	s|1e1.1o1|2e1.1o1	TRUE	FALSE	FALSE	2	2	1;1	12	-	100150050-100151226;100150050-100151211	100149817-100150050;100151211-100151334		http://genome.ucsc.edu/cgi-bin/hgTracks?db=GRCm38&position=12%3A100151334-100149817
Golga5	gene:ENSMUSG00000021192	gene:ENSMUSG00000021192:s:102469135-102469981	-0.3918689080892675;0.3918688932415464	0.9998802900704319;0.9998803250053042	2.483245757112229e-05;2.4818599010940766e-05	0.861;0.139	0.459;0.541	s|1e1.1o1|2e1.1o1	TRUE	FALSE	FALSE	2	2	1;1	12	+	102469363-102471998;102469981-102471998	102469135-102469981;102471998-102472565		http://genome.ucsc.edu/cgi-bin/hgTracks?db=GRCm38&position=12%3A102472565-102469135
Net1	gene:ENSMUSG00000021215	gene:ENSMUSG00000021215:t:3888871-3888978	0.13449595577606593;-0.1344959817030449	0.6504478263336816;0.650448132078378	0.0002747672298252751;0.0002747873004048662	0.307;0.693	0.481;0.519	t|1e1.1o1|1e2.1o2	FALSE	FALSE	TRUE	2	3	1;1	13	-	3888978-3907797;3888978-3893293	3888871-3888978;3892975-3893578;3907797-3907856		http://genome.ucsc.edu/cgi-bin/hgTracks?db=GRCm38&position=13%3A3907856-3888871
Gpatch2l	gene:ENSMUSG00000021254	gene:ENSMUSG00000021254:t:86288800-86291784	0.18461043581944897;-0.1846104305486341	0.8216436057171341;0.8216437606179474	0.00020901905833582864;0.00020903449999098989	0.248;0.752	0.466;0.534	t|1e1.1o1|1e2.1o1	FALSE	FALSE	TRUE	2	3	1;1	12	+	86269061-86288800;86281543-86288800	86268976-86269061;86281449-86281543;86288800-86291784		http://genome.ucsc.edu/cgi-bin/hgTracks?db=GRCm38&position=12%3A86291784-86268976
Prpf4b	gene:ENSMUSG00000021413	gene:ENSMUSG00000021413:s:34901931-34902131	0.1990179257241781;-0.19901792591525752	0.9633657141326194;0.963365726822202	4.5293744671887825e-06;4.529667876562726e-06	0.199;0.801	0.405;0.595	s|1e1.1o1|i	FALSE	FALSE	FALSE	2	2	1;0	13	+	34902131-34902630;34902132-34902629	34901931-34902131;34902630-34902675	34902132-34902629	http://genome.ucsc.edu/cgi-bin/hgTracks?db=GRCm38&position=13%3A34902675-34901931
Prpf4b	gene:ENSMUSG00000021413	gene:ENSMUSG00000021413:t:34904044-34904860	-0.1251630885215002;0.12516306642850789	0.6723575035394822;0.6723571309843852	0.00017221723893412477;0.00017220405065641653	0.946;0.054	0.804;0.196	t|1e1.1o1|1e2.1o2	FALSE	FALSE	TRUE	2	3	1;1	13	+	34903273-34904044;34903602-34904044	34902939-34903273;34903530-34903870;34904044-34904860		http://genome.ucsc.edu/cgi-bin/hgTracks?db=GRCm38&position=13%3A34904860-34902939
Auh	gene:ENSMUSG00000021460	gene:ENSMUSG00000021460:s:52898650-52898736	0.1248485634902787;-0.12484863123153374	0.6694072125993094;0.6694078520731436	0.00016953986760187925;0.00016955284931596815	0.049;0.951	0.184;0.816	s|1e1.1o1|1e2.1o1	FALSE	FALSE	TRUE	2	3	1;1	13	-	52897132-52898650;52889195-52898650	52889103-52889195;52895927-52897132;52898650-52898736		http://genome.ucsc.edu/cgi-bin/hgTracks?db=GRCm38&position=13%3A52898736-52889103
Zfp346	gene:ENSMUSG00000021481	gene:ENSMUSG00000021481:s:55105311-55105518	0.14650163355421936;-0.14650162164300068	0.8459045741504674;0.8459042827789829	3.435490734868112e-06;3.435751109948093e-06	0.826;0.174	0.992;0.008	s|1e1.1o2|i	FALSE	FALSE	FALSE	2	2	1;0	13	+	55105518-55113036;55105519-55113035	55105311-55105518;55113036-55113139	55105519-55113035	http://genome.ucsc.edu/cgi-bin/hgTracks?db=GRCm38&position=13%3A55113139-55105311
Zfp346	gene:ENSMUSG00000021481	gene:ENSMUSG00000021481:s:55113678-55113973	-0.027101894802756116;-0.01591615323597182;0.1666249497915053;2.7280314801452626e-05;0.005117024495249629;-0.07923223211682731	0.12065359032193541;0.018837070385442474;0.8706618683638648;7.003042428792771e-06;0.0023597658272325336;0.3710316767957962	0.00012382071914374126;0.0004316153549447366;7.681045991340983e-06;0.005227440626752974;0.0009986974633692464;4.306366570716591e-05	0.697;0.085;0.023;0.012;0.012;0.171	0.634;0.054;0.204;0.003;0.037;0.066	s|1e1.1o2|1e2.2o3|1e2.3o3|1e3.2o3|1e4.1o1|i	FALSE	TRUE	TRUE	6	5	1;1;1;1;1;0	13	+	55113770-55115480;55113770-55122282;55113770-55122330;55113770-55130534;55113770-55132307;55113974-55115479	55113678-55113973;55115480-55115624;55122016-55122515;55130224-55130627;55132307-55134825	55113974-55115479	http://genome.ucsc.edu/cgi-bin/hgTracks?db=GRCm38&position=13%3A55134825-55113678
Zfp346	gene:ENSMUSG00000021481	gene:ENSMUSG00000021481:s:55122016-55122515	-0.18935216561363216;2.606480737026696e-05;0.23750090310473712;-0.026925207726307743	0.8651102359796637;1.1509433058831758e-06;0.9672894775297936;0.017345222792279263	1.821575707439127e-05;0.010207926052048009;8.50871225464299e-06;0.0006711288386774816	0.730;0.001;0.198;0.069	0.515;0.003;0.457;0.025	s|1e1.2o3|1e1.3o3|1e2.1o1|i	FALSE	TRUE	TRUE	4	3	1;1;1;0	13	+	55122515-55130534;55122515-55130537;55122515-55132307;55122516-55130223	55122016-55122515;55130224-55130627;55132307-55134825	55122516-55130223	http://genome.ucsc.edu/cgi-bin/hgTracks?db=GRCm38&position=13%3A55134825-55122016
Zfp346	gene:ENSMUSG00000021481	gene:ENSMUSG00000021481:t:55122016-55122515	-0.018316315696061517;-0.08371436410831118;9.089569832584844e-06;0.10022016207155891;0.028204572903201417;-0.016704997666365882	0.0027275030056252503;0.40094418283398015;2.3989443898032313e-07;0.48813157866269025;0.1111700555606864;0.0335523281584482	0.0035031504174244388;4.675897217465419e-05;0.016667650146745275;2.723262207921455e-05;0.0001244344695613131;0.00025638166894959014	0.063;0.361;0.001;0.017;0.410;0.146	0.036;0.241;0.002;0.138;0.465;0.113	t|1e1.1o2|1e2.1o1|2e3.1o1|2e4.1o2|2e5.1o1|i	FALSE	TRUE	TRUE	6	6	1;1;1;1;1;0	13	+	55113770-55122282;55115624-55122282;55113139-55122330;55113770-55122330;55115624-55122330;55115625-55122015	55113036-55113139;55113678-55113973;55115480-55115624;55122016-55122515	55115625-55122015	http://genome.ucsc.edu/cgi-bin/hgTracks?db=GRCm38&position=13%3A55122515-55113036
Zfp346	gene:ENSMUSG00000021481	gene:ENSMUSG00000021481:t:55132307-55134825	0.0012396255187899898;0.16947830781815892;-0.1842674631867014	0.00012419232568781783;0.8299863406385798;0.876512726338452	0.03635102442700063;0.00015277511329471593;0.00013286722370753346	0.012;0.206;0.781	0.026;0.394;0.580	t|1e1.1o2|1e2.2o2|1e3.2o2	FALSE	FALSE	TRUE	3	4	1;1;1	13	+	55113770-55132307;55122515-55132307;55130627-55132307	55113678-55113973;55122016-55122515;55130224-55130627;55132307-55134825		http://genome.ucsc.edu/cgi-bin/hgTracks?db=GRCm38&position=13%3A55134825-55113678
Agtpbp1	gene:ENSMUSG00000021557	gene:ENSMUSG00000021557:s:59460469-59460629	-0.07448254098518256;-4.862862484171045e-07;0.11492495037257008;-0.02370957362468096	0.27801779271340216;8.284503169795621e-21;0.6036810993906953;0.007968716426189324	4.985087311981662e-05;0.47824364361329863;2.1972658118620573e-05;0.0013075670006933438	0.115;0.002;0.820;0.062	0.029;0.001;0.947;0.023	s|1e1.1o1|1e2.1o1|1e3.1o2|i	FALSE	FALSE	TRUE	4	4	1;1;1;0	13	-	59454680-59460469;59452339-59460469;59450314-59460469;59454681-59460468	59449880-59450314;59452146-59452339;59453850-59454680;59460469-59460629	59454681-59460468	http://genome.ucsc.edu/cgi-bin/hgTracks?db=GRCm38&position=13%3A59460629-59449880
Agtpbp1	gene:ENSMUSG00000021557	gene:ENSMUSG00000021557:s:59495333-59495481	-0.005667949828737051;0.25088982446751507;-0.18577393028883396;-0.006341601663298396	0.0015753445124892323;0.9881013159935425;0.9121952792694278;0.0015978909870730232	0.015499787758041172;4.615588641135974e-05;8.504325983194061e-05;0.014505771590531569	0.045;0.646;0.266;0.045	0.021;0.909;0.067;0.002	s|1e1.1o1|1e2.1o1|1e3.1o1|1e4.1o2	FALSE	FALSE	TRUE	4	5	1;1;1;1	13	-	59493870-59495333;59482604-59495333;59477138-59495333;59450314-59495333	59449880-59450314;59476994-59477138;59482517-59482604;59493400-59493870;59495333-59495481		http://genome.ucsc.edu/cgi-bin/hgTracks?db=GRCm38&position=13%3A59495481-59449880
Agtpbp1	gene:ENSMUSG00000021557	gene:ENSMUSG00000021557:t:59476994-59477138	-0.13164306059156064;0.1312149988566908;-7.514687939235985e-07	0.7185409169731122;0.7144803893157611;3.998327841566389e-09	0.0001364953013796022;0.00013499111556853916;0.3803131876609338	0.188;0.810;0.002	0.049;0.949;0.002	t|1e1.1o1|1e2.1o1|1e3.1o2	FALSE	FALSE	TRUE	3	4	1;1;1	13	-	59477138-59495333;59477138-59482517;59477138-59481260	59476994-59477138;59478694-59481338;59482517-59482604;59495333-59495481		http://genome.ucsc.edu/cgi-bin/hgTracks?db=GRCm38&position=13%3A59495481-59476994
Numb	gene:ENSMUSG00000021224	gene:ENSMUSG00000021224:t:83842218-83842358	0.39534427226169866;-0.39534432220559856	0.9999999999978324;0.99999999999631	9.741400428924852e-16;3.985700658404312e-14	0.336;0.664	0.727;0.273	t|1e1.1o1|1e2.1o1	FALSE	FALSE	TRUE	2	3	1;1	12	-	83842358-83876668;83842358-83855440	83842218-83842358;83855440-83855524;83876668-83876812		http://genome.ucsc.edu/cgi-bin/hgTracks?db=GRCm38&position=12%3A83876812-83842218
Gpr137b	gene:ENSMUSG00000021306	gene:ENSMUSG00000021306:s:13361298-13361422	0.24975141509180226;-0.24975137515747686	0.9998711603910473;0.9998711621182241	5.14559700944003e-08;5.145770809455996e-08	0.427;0.573	0.664;0.336	s|1e1.1o1|1e2.1o1	FALSE	FALSE	TRUE	2	3	1;1	13	-	13361072-13361298;13359423-13361298	13357620-13359423;13360828-13361072;13361298-13361422		http://genome.ucsc.edu/cgi-bin/hgTracks?db=GRCm38&position=13%3A13361422-13357620
Gpr137b	gene:ENSMUSG00000021306	gene:ENSMUSG00000021306:t:13357620-13359423	-0.06901194735757525;-0.0941732273582601;0.17705809190403163	0.2488048410454824;0.45538181748624385;0.9712176660658715	6.261115832495445e-05;1.209585281691794e-05;1.7345328487017527e-07	0.614;0.168;0.213	0.536;0.073;0.393	t|1e1.1o1|1e2.1o1|i	FALSE	FALSE	TRUE	3	3	1;1;1	13	-	13359423-13361298;13359423-13360828;13359424-13360827	13357620-13359423;13360828-13361072;13361298-13361422	13359424-13360827	http://genome.ucsc.edu/cgi-bin/hgTracks?db=GRCm38&position=13%3A13361422-13357620
Snrnp48	gene:ENSMUSG00000021431	gene:ENSMUSG00000021431:s:38211067-38214441	-0.10862746919629815;0.1086274717571283	0.5781838145783718;0.5781838312943854	0.00010461889717106043;0.00010461044187540396	0.137;0.863	0.023;0.977	s|1e1.1o1|1e2.1o1	FALSE	FALSE	TRUE	2	3	1;1	13	+	38211141-38214605;38211141-38216325	38211067-38214441;38214605-38214667;38216325-38216513		http://genome.ucsc.edu/cgi-bin/hgTracks?db=GRCm38&position=13%3A38216513-38211067
Snrnp48	gene:ENSMUSG00000021431	gene:ENSMUSG00000021431:t:38220687-38220776	7.771559763716897e-16;0.17367718588175396;-0.17308368462357937	8.284353285131777e-21;0.9490463027035944;0.9477958509670643	0.9999999994013715;1.1957151742222481e-06;1.2454043665233172e-06	0.001;0.729;0.270	0.000;0.908;0.092	t|1e1.1o1|2e2.2o2|i	FALSE	TRUE	TRUE	3	3	1;1;1	13	+	38216568-38220687;38217495-38220688;38217496-38220686	38216560-38216568;38217374-38217495;38220687-38220776	38217496-38220686	http://genome.ucsc.edu/cgi-bin/hgTracks?db=GRCm38&position=13%3A38220776-38216560
Habp4	gene:ENSMUSG00000021476	gene:ENSMUSG00000021476:s:64182107-64182583	-0.15467049082353374;0.1546705486963909	0.8043747841759592;0.8043749583905845	1.4777397628229494e-05;1.477630962006352e-05	0.894;0.106	0.721;0.279	s|1e1.2o2|i	FALSE	FALSE	FALSE	2	2	1;1	13	+	64182278-64184573;64182584-64184502	64182107-64182583;64184503-64184758	64182584-64184502	http://genome.ucsc.edu/cgi-bin/hgTracks?db=GRCm38&position=13%3A64184758-64182107
Hnrnpk	gene:ENSMUSG00000021546	gene:ENSMUSG00000021546:s:58396827-58396946	-0.15492212198917754;0.154922142888417	0.9230939867804385;0.9230942517714307	2.5118303510263118e-05;2.5116087201558367e-05	0.913;0.087	0.772;0.228	s|1e1.1o1|1e2.2o2	FALSE	FALSE	TRUE	2	3	1;1	13	-	58396259-58396827;58395687-58396827	58395574-58395720;58395889-58396259;58396827-58396946		http://genome.ucsc.edu/cgi-bin/hgTracks?db=GRCm38&position=13%3A58396946-58395574
Pdcd6	gene:ENSMUSG00000021576	gene:ENSMUSG00000021576:s:74308866-74309842	-0.17023902849332667;0.18541293368174866;-1.3520878302807046e-05	0.9485858909902363;0.9836168777612846;8.288618730065519e-21	4.812461446013216e-07;1.9110441765043387e-07;0.4751225620367844	0.335;0.639;0.028	0.162;0.824;0.014	s|1e1.2o2|2e1.2o2|i	TRUE	FALSE	FALSE	3	2	1;1;0	13	-	74305650-74309690;74305650-74309684;74305839-74308865	74305541-74305838;74308866-74309842	74305839-74308865	http://genome.ucsc.edu/cgi-bin/hgTracks?db=GRCm38&position=13%3A74309842-74305541
Clptm1l	gene:ENSMUSG00000021610	gene:ENSMUSG00000021610:s:73611622-73611716	-0.15878926997323198;0.15878927956712546	0.854176400954351;0.8541764648576355	8.819656975189716e-06;8.819006438758199e-06	0.805;0.195	0.653;0.347	s|1e1.2o2|i	FALSE	FALSE	FALSE	2	2	1;0	13	+	73611716-73612394;73611717-73612314	73611622-73611716;73612315-73612478	73611717-73612314	http://genome.ucsc.edu/cgi-bin/hgTracks?db=GRCm38&position=13%3A73612478-73611622
Rad17	gene:ENSMUSG00000021635	gene:ENSMUSG00000021635:s:100650822-100651051	-0.15095518278660514;0.15095521285221786	0.7379923239304348;0.7379922573212154	0.000217822640584453;0.00021780659779359313	0.911;0.089	0.727;0.273	s|1e1.1o1|2e1.1o1	TRUE	FALSE	FALSE	2	2	1;1	13	-	100649781-100650950;100649781-100650822	100649678-100649781;100650822-100651051		http://genome.ucsc.edu/cgi-bin/hgTracks?db=GRCm38&position=13%3A100651051-100649678
Poc5	gene:ENSMUSG00000021671	gene:ENSMUSG00000021671:s:96393225-96393344	0.11030819330752803;-0.1103081834156025	0.586620894557444;0.5866208859295297	0.0001229823827213363;0.0001229922951172524	0.859;0.141	0.993;0.007	s|1e1.1o1|1e2.1o1	FALSE	FALSE	TRUE	2	3	1;1	13	+	96393344-96394492;96393344-96396640	96393225-96393344;96394492-96394569;96396640-96396830		http://genome.ucsc.edu/cgi-bin/hgTracks?db=GRCm38&position=13%3A96396830-96393225
Poc5	gene:ENSMUSG00000021671	gene:ENSMUSG00000021671:t:96396640-96396830	-0.14829045577606875;0.148290518013592	0.8361383136837961;0.8361385879074584	4.331975418725431e-05;4.331629738229059e-05	0.179;0.821	0.006;0.994	t|1e1.1o1|1e2.1o1	FALSE	FALSE	TRUE	2	3	1;1	13	+	96393344-96396640;96394569-96396640	96393225-96393344;96394492-96394569;96396640-96396830		http://genome.ucsc.edu/cgi-bin/hgTracks?db=GRCm38&position=13%3A96396830-96393225
Erbin	gene:ENSMUSG00000021709	gene:ENSMUSG00000021709:s:103833498-103835028	0.3424382070927449;-0.3870500134665973;0.02557592015214423	0.9999999999734968;0.9999999978562633;0.050410129338886084	7.434590129509196e-15;3.7534031438468674e-10;0.0015365202635498189	0.030;0.807;0.162	0.365;0.422;0.211	s|1e1.1o1|1e2.1o1|1e3.1o1	FALSE	FALSE	TRUE	3	4	1;1;1	13	-	103830331-103833498;103828023-103833498;103823406-103833498	103823314-103823406;103827907-103828023;103830188-103830331;103833498-103835028		http://genome.ucsc.edu/cgi-bin/hgTracks?db=GRCm38&position=13%3A103835028-103823314
Erbin	gene:ENSMUSG00000021709	gene:ENSMUSG00000021709:t:103827907-103828023	-0.30544388226170616;0.30544384616269704	0.9999999778419396;0.9999999777221454	9.636291764536509e-12;1.213459418967549e-11	0.985;0.015	0.672;0.328	t|1e1.1o1|1e2.1o1	FALSE	FALSE	TRUE	2	3	1;1	13	-	103828023-103833498;103828023-103830188	103827907-103828023;103830188-103830331;103833498-103835028		http://genome.ucsc.edu/cgi-bin/hgTracks?db=GRCm38&position=13%3A103835028-103827907
Atxn7	gene:ENSMUSG00000021738	gene:ENSMUSG00000021738:s:14099935-14100901	-0.00018517424837862428;0.10514065748411972;-0.1002668510770558	5.505752861300878e-05;0.5178836932793032;0.4922158603680284	0.014773131652842553;0.0003384008455532611;0.00035669318984377085	0.007;0.131;0.862	0.004;0.280;0.717	s|1e1.1o1|2e1.1o1|2e2.1o1	TRUE	FALSE	TRUE	3	3	1;1;1	14	+	14100017-14101602;14100901-14101602;14100901-14103307	14099935-14100901;14101602-14101668;14103307-14107302		http://genome.ucsc.edu/cgi-bin/hgTracks?db=GRCm38&position=14%3A14107302-14099935
Prxl2a	gene:ENSMUSG00000021792	gene:ENSMUSG00000021792:t:41004041-41004533	0.21409220773579518;-0.005358202385739795;-0.12296610372890199;-0.04234872220531352;-7.867351146334685e-08;3.140328251000162e-09;-7.867351146334685e-08;3.140328251000162e-09	0.9771882656694649;7.262659063629602e-05;0.6422596644046241;0.05386615277768997;7.975040741434377e-21;7.975005777354674e-21;7.975040741434377e-21;7.975005777354674e-21	3.520203876693112e-05;0.19956219013196452;0.00020960164385264157;0.002330274178693137;0.4752566631185551;0.47975326792892964;0.4752566631185551;0.47975326792892964	0.252;0.045;0.602;0.088;0.005;0.001;0.005;0.001	0.474;0.029;0.463;0.033;0.001;0.001;0.001;0.001	t|1e1.1o2|1e1.2o2|2e1.1o2|2e1.2o2|2e2.1o1|2e3.1o1|2e4.1o1|2e5.1o1	TRUE	TRUE	TRUE	8	6	1;1;1;1;1;1;1;1	14	-	41004220-41013698;41004220-41013626;41004203-41013698;41004203-41013626;41004203-41008199;41004203-41006798;41004203-41005641;41004203-41004889	41004041-41004533;41004889-41004979;41005641-41005721;41006798-41006976;41008199-41008266;41013626-41013788		http://genome.ucsc.edu/cgi-bin/hgTracks?db=GRCm38&position=14%3A41013788-41004041
Pdlim7	gene:ENSMUSG00000021493	gene:ENSMUSG00000021493:t:55507488-55507624	0.195571606268099;-0.17685920748650846;-0.004638654763042133	0.9392193737114074;0.8659732988736573;0.007019892539074145	7.887140324906126e-05;0.00013482894936867051;0.006777610043860682	0.113;0.823;0.064	0.319;0.628;0.053	t|1e1.1o1|1e2.2o2|1e3.1o1	FALSE	FALSE	TRUE	3	4	1;1;1	13	-	55507624-55508780;55507624-55508208;55507624-55507864	55507488-55507624;55507864-55507880;55508208-55508326;55508780-55508810		http://genome.ucsc.edu/cgi-bin/hgTracks?db=GRCm38&position=13%3A55508810-55507488
Naa35	gene:ENSMUSG00000021555	gene:ENSMUSG00000021555:s:59608145-59608195	0.18530110700539665;-0.18297391687713443;-1.760624353426164e-05	0.9452794857857157;0.9441315271216664;1.0805583566460176e-06	3.9872895125329504e-05;3.3689013845372706e-05;0.09106716729244024	0.779;0.217;0.004	0.975;0.022;0.003	s|1e1.1o1|1e2.1o2|1e3.1o1	FALSE	FALSE	TRUE	3	4	1;1;1	13	+	59608195-59608761;59608195-59609479;59608195-59612637	59608145-59608195;59608761-59608844;59609479-59609593;59612637-59612815		http://genome.ucsc.edu/cgi-bin/hgTracks?db=GRCm38&position=13%3A59612815-59608145
Naa35	gene:ENSMUSG00000021555	gene:ENSMUSG00000021555:t:59609479-59609593	-0.1172339005159484;0.11723393156029847	0.6471263346609857;0.6471264118572305	8.475758305603875e-05;8.475080438916431e-05	0.145;0.855	0.013;0.987	t|1e1.1o1|1e2.2o2	FALSE	FALSE	TRUE	2	3	1;1	13	+	59608195-59609479;59608844-59609479	59608145-59608195;59608761-59608844;59609479-59609593		http://genome.ucsc.edu/cgi-bin/hgTracks?db=GRCm38&position=13%3A59609593-59608145
Arsk	gene:ENSMUSG00000021592	gene:ENSMUSG00000021592:t:76066635-76066859	-0.24711030512452387;0.24711027646753975	0.9153664069137573;0.9153662917698007	2.2111570338601005e-05;2.2110095025214575e-05	0.832;0.168	0.544;0.456	t|1e1.2o3|i	FALSE	FALSE	FALSE	2	2	1;0	13	-	76066859-76072100;76066860-76069484	76066635-76066859;76070395-76072271	76066860-76069484	http://genome.ucsc.edu/cgi-bin/hgTracks?db=GRCm38&position=13%3A76072271-76066635
Zcchc9	gene:ENSMUSG00000021621	gene:ENSMUSG00000021621:t:91796533-91797254	0.1099841758216345;-0.1099841561364375	0.5839537384419794;0.5839536842871219	0.0001873100476213876;0.00018732500664109253	0.091;0.909	0.209;0.791	t|1e1.1o2|1e2.2o2	FALSE	FALSE	TRUE	2	3	1;1	13	-	91797254-91800611;91797254-91798823	91796533-91797254;91798823-91798891;91800485-91800703		http://genome.ucsc.edu/cgi-bin/hgTracks?db=GRCm38&position=13%3A91800703-91796533
Ankra2	gene:ENSMUSG00000021661	gene:ENSMUSG00000021661:s:98263074-98263476	-0.18392159279559062;0.18392160152037845	0.8852979950267876;0.8852978592029214	0.00012783581678355027;0.00012782632163758857	0.963;0.037	0.760;0.240	s|1e1.1o1|1e2.1o1	FALSE	FALSE	TRUE	2	3	1;1	13	+	98263476-98266151;98263476-98267316	98263074-98263476;98266151-98266532;98267316-98267717		http://genome.ucsc.edu/cgi-bin/hgTracks?db=GRCm38&position=13%3A98267717-98263074
Ankra2	gene:ENSMUSG00000021661	gene:ENSMUSG00000021661:s:98272772-98272852	0.10247090987788177;-0.0002295566711096051;-0.09946394131054895	0.49719535926488795;8.349598483669493e-05;0.4819580437043137	0.0003307174895257658;0.012320377634356339;0.0003342959466560158	0.810;0.007;0.182	0.948;0.004;0.049	s|1e1.1o2|1e1.2o2|1e2.1o1	FALSE	TRUE	TRUE	3	3	1;1;1	13	+	98272852-98273378;98272852-98273807;98272852-98273920	98272772-98272852;98273378-98273918;98273920-98274754		http://genome.ucsc.edu/cgi-bin/hgTracks?db=GRCm38&position=13%3A98274754-98272772
Dimt1	gene:ENSMUSG00000021692	gene:ENSMUSG00000021692:s:106948701-106948787	-0.2669172277689708;0.26691722898916037	0.9959688872977832;0.9959688860282867	2.0192807624885845e-06;2.019168972625317e-06	0.785;0.215	0.508;0.492	s|1e1.1o1|i	FALSE	FALSE	FALSE	2	2	1;1	13	+	106948787-106949555;106948788-106949554	106948701-106948787;106949555-106949616	106948788-106949554	http://genome.ucsc.edu/cgi-bin/hgTracks?db=GRCm38&position=13%3A106949616-106948701
Il6st	gene:ENSMUSG00000021756	gene:ENSMUSG00000021756:s:112464070-112464250	0.18047142543759193;-0.17480596330381787;-4.624264053885395e-05	0.9496672112372153;0.9190266786770664;4.91471743732201e-07	3.0918652529564465e-05;5.632975675651242e-05;0.2261468338348348	0.026;0.963;0.010	0.213;0.784;0.003	s|1e1.1o1|1e2.1o2|1e3.2o3	FALSE	FALSE	TRUE	3	4	1;1;1	13	+	112464250-112465727;112464250-112472587;112464250-112475031	112464070-112464250;112465727-112465926;112472587-112472673;112475008-112475109		http://genome.ucsc.edu/cgi-bin/hgTracks?db=GRCm38&position=13%3A112475109-112464070
Zswim8	gene:ENSMUSG00000021819	gene:ENSMUSG00000021819:s:20721870-20722053	0.10814681352515637;-0.1081468904115871	0.56715103954047;0.5671517277504831	0.00020755294470507565;0.00020756895737283898	0.783;0.217	0.899;0.101	s|1e1.1o1|2e1.1o1	TRUE	FALSE	FALSE	2	2	1;1	14	+	20722029-20722143;20722053-20722143	20721870-20722053;20722143-20722319		http://genome.ucsc.edu/cgi-bin/hgTracks?db=GRCm38&position=14%3A20722319-20721870
Ktn1	gene:ENSMUSG00000021843	gene:ENSMUSG00000021843:s:47704187-47704277	0.2701857442648316;-0.27018570776865736	0.997784894523391;0.9977848974984901	1.519333156109827e-05;1.5194175835953061e-05	0.156;0.844	0.434;0.566	s|1e1.1o1|1e2.2o2	FALSE	FALSE	TRUE	2	3	1;1	14	+	47704277-47704420;47704277-47705763	47704187-47704277;47704420-47704488;47705655-47705800		http://genome.ucsc.edu/cgi-bin/hgTracks?db=GRCm38&position=14%3A47705800-47704187
Ktn1	gene:ENSMUSG00000021843	gene:ENSMUSG00000021843:s:47714632-47715476	0.22413550002994512;-0.22413549942902808	0.9617157328299433;0.9617157157257719	7.824538719974166e-05;7.825124061688893e-05	0.311;0.689	0.547;0.453	s|1e1.1o1|1e2.1o1	FALSE	FALSE	TRUE	2	3	1;1	14	+	47714722-47716874;47714722-47720196	47714632-47715476;47716874-47716960;47720196-47720285		http://genome.ucsc.edu/cgi-bin/hgTracks?db=GRCm38&position=14%3A47720285-47714632
Ktn1	gene:ENSMUSG00000021843	gene:ENSMUSG00000021843:s:47724768-47724970	-0.6285577188045668;0.6285577618566223	1.0;1.0	1.8035350990430743e-11;1.80812685201082e-11	0.807;0.193	0.194;0.806	s|1e1.1o1|1e2.1o1	FALSE	FALSE	TRUE	2	3	1;1	14	+	47724970-47725929;47724970-47726226	47724768-47724970;47725929-47726000;47726226-47726309		http://genome.ucsc.edu/cgi-bin/hgTracks?db=GRCm38&position=14%3A47726309-47724768
Ktn1	gene:ENSMUSG00000021843	gene:ENSMUSG00000021843:s:47733227-47733322	0.18064036580912318;-0.18064039240733087	0.8563177213896169;0.8563179063519344	0.00015029351623386343;0.000150304840796589	0.293;0.707	0.489;0.511	s|1e1.1o1|1e2.1o2	FALSE	FALSE	TRUE	2	3	1;1	14	+	47733322-47734155;47733322-47736100	47733227-47733322;47734155-47734270;47736100-47739894		http://genome.ucsc.edu/cgi-bin/hgTracks?db=GRCm38&position=14%3A47739894-47733227
Ktn1	gene:ENSMUSG00000021843	gene:ENSMUSG00000021843:t:47720196-47720285	-0.2426644030515984;0.2426643641171996	0.9803708458089163;0.9803708399026098	6.154059924246003e-05;6.153591807519121e-05	0.742;0.258	0.480;0.520	t|1e1.1o2|1e2.1o1	FALSE	FALSE	TRUE	2	3	1;1	14	+	47714722-47720196;47716960-47720196	47714632-47715476;47716874-47716960;47720196-47720285		http://genome.ucsc.edu/cgi-bin/hgTracks?db=GRCm38&position=14%3A47720285-47714632
Ktn1	gene:ENSMUSG00000021843	gene:ENSMUSG00000021843:t:47726226-47726309	0.6214307339071358;-0.6214307270501573	0.9999999999999991;0.9999999999999998	8.111630984971692e-11;5.345168752057816e-12	0.349;0.651	0.956;0.044	t|1e1.2o2|1e2.1o1	FALSE	FALSE	TRUE	2	3	1;1	14	+	47724970-47726226;47726000-47726226	47724768-47724970;47725929-47726000;47726226-47726309		http://genome.ucsc.edu/cgi-bin/hgTracks?db=GRCm38&position=14%3A47726309-47724768
Ktn1	gene:ENSMUSG00000021843	gene:ENSMUSG00000021843:t:47736100-47739894	-0.24743628269205883;0.10870135851690169;0.08737860204487417;0.0001498378281749072	0.9853858523069424;0.5532378440256244;0.42220821236837913;1.1611100805275579e-06	5.21092815121138e-05;0.0002659314099839968;0.00029250938781923136;0.24278463530561523	0.712;0.199;0.089;0.002	0.450;0.335;0.198;0.016	t|1e1.1o1|1e2.1o3|1e2.3o3|2e2.2o3	TRUE	TRUE	TRUE	4	3	1;1;1;1	14	+	47733322-47736100;47734264-47736100;47734270-47736100;47734266-47736102	47733227-47733322;47734155-47734270;47736100-47739894		http://genome.ucsc.edu/cgi-bin/hgTracks?db=GRCm38&position=14%3A47739894-47733227
Zmym2	gene:ENSMUSG00000021945	gene:ENSMUSG00000021945:s:56944066-56944237	0.11741910486775067;-0.11741912871809104	0.6654910167647803;0.6654914742888318	5.08296183159485e-05;5.083346324297189e-05	0.021;0.979	0.145;0.855	s|1e1.1o1|1e2.1o1	FALSE	FALSE	TRUE	2	3	1;1	14	+	56944237-56944686;56944237-56946491	56944066-56944237;56944686-56944759;56946491-56946616		http://genome.ucsc.edu/cgi-bin/hgTracks?db=GRCm38&position=14%3A56946616-56944066
Cd180	gene:ENSMUSG00000021624	gene:ENSMUSG00000021624:s:102693558-102693789	7.771559849787794e-16;-0.20856833748550851;0.0003467749995306649;0.1653645099037669	7.975004331146035e-21;0.9999995046440059;8.110355779443206e-21;0.9920228124970842	0.9999999954612533;7.327471962526033e-15;0.4750000635814604;1.7908722479798227e-12	0.006;0.979;0.008;0.007	0.007;0.769;0.035;0.188	s|1e1.2o2|2e1.1o2|2e2.2o2|2e3.1o1	TRUE	TRUE	TRUE	4	4	0;1;1;1	13	+	102693787-102702703;102693789-102702701;102693789-102704854;102693789-102739166	102693558-102693789;102702701-102704262;102704705-102706955;102739166-102739629		http://genome.ucsc.edu/cgi-bin/hgTracks?db=GRCm38&position=13%3A102739629-102693558
Cd180	gene:ENSMUSG00000021624	gene:ENSMUSG00000021624:t:102739166-102739629	0.61413773896817;-0.6141376887659655	0.999999999943468;0.9999999998781418	6.721627096580577e-08;4.4018814882029744e-07	0.161;0.839	0.758;0.242	t|1e1.2o2|1e2.1o2	FALSE	FALSE	TRUE	2	3	1;1	13	+	102693789-102739166;102702867-102739166	102693558-102693789;102702701-102704262;102739166-102739629		http://genome.ucsc.edu/cgi-bin/hgTracks?db=GRCm38&position=13%3A102739629-102693558
Col4a3bp	gene:ENSMUSG00000021669	gene:ENSMUSG00000021669:s:96616457-96616549	0.2380800810039022;-0.23808007953086885	0.9966631528224882;0.9966631625235025	8.129284896859721e-06;8.129642948384586e-06	0.211;0.789	0.448;0.552	s|1e1.1o1|1e2.1o1	FALSE	FALSE	TRUE	2	3	1;1	13	+	96616549-96616994;96616549-96624695	96616457-96616549;96616994-96617071;96624695-96624790		http://genome.ucsc.edu/cgi-bin/hgTracks?db=GRCm38&position=13%3A96624790-96616457
Col4a3bp	gene:ENSMUSG00000021669	gene:ENSMUSG00000021669:t:96624695-96624790	-0.13368244905274979;0.13368238554360007	0.721476751851549;0.7214763361170095	0.0001542331487035531;0.00015422134185371085	0.733;0.267	0.591;0.409	t|1e1.1o1|1e2.1o1	FALSE	FALSE	TRUE	2	3	1;1	13	+	96616549-96624695;96617071-96624695	96616457-96616549;96616994-96617071;96624695-96624790		http://genome.ucsc.edu/cgi-bin/hgTracks?db=GRCm38&position=13%3A96624790-96616457
Ercc8	gene:ENSMUSG00000021694	gene:ENSMUSG00000021694:s:108160635-108163664	0.1164590586143711;-0.11645903965244928	0.5597185138420404;0.5597186874198986	0.00033606395859532047;0.0003360873806009801	0.622;0.378	0.786;0.214	s|1e1.1o1|1e2.1o1	FALSE	FALSE	TRUE	2	3	1;1	13	+	108160730-108166390;108160730-108169368	108160635-108163664;108166390-108166491;108169368-108169491		http://genome.ucsc.edu/cgi-bin/hgTracks?db=GRCm38&position=13%3A108169491-108160635
Ercc8	gene:ENSMUSG00000021694	gene:ENSMUSG00000021694:t:108169368-108169491	-0.12217843469194575;0.12217843125369297	0.5812352415871238;0.581235093813056	0.00033291471692620256;0.00033289151789203924	0.391;0.609	0.219;0.781	t|1e1.1o2|1e2.1o1	FALSE	FALSE	TRUE	2	3	1;1	13	+	108160730-108169368;108166491-108169368	108160635-108163664;108166390-108166491;108169368-108169491		http://genome.ucsc.edu/cgi-bin/hgTracks?db=GRCm38&position=13%3A108169491-108160635
Slc4a7	gene:ENSMUSG00000021733	gene:ENSMUSG00000021733:s:14739725-14739913	9.741253744251121e-06;-0.16934665191848808;-0.010241882032202412;0.21834689112036043	2.5723533259026343e-07;0.9378002965950306;0.001110189021273069;0.9919002553112579	0.11466470935809137;3.32077064925107e-05;0.0325562466948186;1.3730867774618324e-05	0.002;0.198;0.051;0.749	0.003;0.024;0.003;0.970	s|1e1.1o1|1e2.1o1|2e3.1o1|2e4.1o1	TRUE	FALSE	TRUE	4	5	1;1;1;1	14	+	14739874-14742414;14739874-14745968;14739913-14742414;14739913-14745968	14739725-14739913;14742414-14742788;14745968-14746273		http://genome.ucsc.edu/cgi-bin/hgTracks?db=GRCm38&position=14%3A14746273-14739725
Slc4a7	gene:ENSMUSG00000021733	gene:ENSMUSG00000021733:s:14774891-14775052	0.1416005427917468;-0.1416004978730817	0.8344372797606011;0.8344369977415064	1.7742540155620584e-05;1.7743941937098384e-05	0.833;0.167	0.995;0.005	s|1e1.1o1|1e2.1o1	FALSE	FALSE	TRUE	2	3	1;1	14	+	14775052-14775177;14775052-14778826	14774891-14775052;14775177-14775512;14778826-14778894		http://genome.ucsc.edu/cgi-bin/hgTracks?db=GRCm38&position=14%3A14778894-14774891
Slc4a7	gene:ENSMUSG00000021733	gene:ENSMUSG00000021733:s:14791052-14791164	-0.14668166118770792;0.14668163361871733	0.7932364875250332;0.7932360632364315	0.00011238281242720305;0.0001123742918557662	0.965;0.035	0.808;0.192	s|1e1.1o1|1e2.1o1	FALSE	FALSE	TRUE	2	3	1;1	14	+	14791164-14793950;14791164-14796077	14791052-14791164;14793950-14794057;14796077-14799940		http://genome.ucsc.edu/cgi-bin/hgTracks?db=GRCm38&position=14%3A14799940-14791052
Slc4a7	gene:ENSMUSG00000021733	gene:ENSMUSG00000021733:t:14745968-14746273	-0.17564148668399338;0.1945443055227002;-0.0002720455596977897;9.6792709222764e-06	0.9513711696340306;0.9739624862506959;1.9922468623633154e-06;2.572349524498998e-07	3.006682910144942e-05;2.529208656303077e-05;0.2575508003877912;0.1151986468084918	0.204;0.773;0.021;0.002	0.024;0.970;0.003;0.003	t|1e1.1o2|1e1.2o2|1e2.1o2|1e2.2o2	TRUE	FALSE	TRUE	4	3	1;1;1;1	14	+	14739874-14745968;14739913-14745968;14742782-14745968;14742788-14745968	14739725-14739913;14742414-14742788;14745968-14746273		http://genome.ucsc.edu/cgi-bin/hgTracks?db=GRCm38&position=14%3A14746273-14739725
Slc4a7	gene:ENSMUSG00000021733	gene:ENSMUSG00000021733:t:14778826-14778894	-0.13886771499131817;0.13886777298022526	0.8170989862017308;0.8170993327630359	2.1681894865177576e-05;2.1680142768717065e-05	0.167;0.833	0.005;0.995	t|1e1.1o1|1e2.1o2	FALSE	FALSE	TRUE	2	3	1;1	14	+	14775052-14778826;14775428-14778826	14774891-14775052;14775177-14775512;14778826-14778894		http://genome.ucsc.edu/cgi-bin/hgTracks?db=GRCm38&position=14%3A14778894-14774891
Slc4a7	gene:ENSMUSG00000021733	gene:ENSMUSG00000021733:t:14796077-14799940	0.1218496386471968;-0.1218496939598959	0.6551973460445069;0.6551979041928567	0.0001505789586618122;0.0001505905172416444	0.034;0.966	0.166;0.834	t|1e1.1o1|1e2.1o1	FALSE	FALSE	TRUE	2	3	1;1	14	+	14791164-14796077;14794057-14796077	14791052-14791164;14793950-14794057;14796077-14799940		http://genome.ucsc.edu/cgi-bin/hgTracks?db=GRCm38&position=14%3A14799940-14791052
Ap3m1	gene:ENSMUSG00000021824	gene:ENSMUSG00000021824:s:21052140-21052450	0.11118040298151316;-0.11486724832073461;-3.7181534859535504e-09	0.5908768472369008;0.6238882922466857;7.975059210447322e-21	0.00014128991691988004;0.00016038314178190571;0.47515767836692857	0.827;0.166;0.007	0.945;0.048;0.007	s|1e1.1o1|1e2.1o1|1e3.1o1	FALSE	FALSE	TRUE	3	4	1;1;1	14	-	21045763-21052140;21041090-21052140;21040137-21052140	21040052-21040137;21040953-21041090;21045488-21045763;21052140-21052450		http://genome.ucsc.edu/cgi-bin/hgTracks?db=GRCm38&position=14%3A21052450-21040052
Capn7	gene:ENSMUSG00000021893	gene:ENSMUSG00000021893:s:31360125-31361245	0.18932210588375425;-0.1893221429868767	0.9728557912988546;0.9728558137284756	1.678854701093009e-05;1.6789777232184555e-05	0.728;0.272	0.921;0.079	s|1e1.1o1|2e1.1o1	TRUE	FALSE	FALSE	2	2	1;1	14	+	31360245-31363479;31361245-31363479	31360125-31361245;31363479-31363623		http://genome.ucsc.edu/cgi-bin/hgTracks?db=GRCm38&position=14%3A31363623-31360125
Oxnad1	gene:ENSMUSG00000021906	gene:ENSMUSG00000021906:s:32092068-32092131	1.3108747130979165e-05;0.1270266999966261;-0.12876878542058104	5.686561127505615e-06;0.6587546543282436;0.6725851939782216	0.05066345053237353;0.00020786044989940956;0.00019626231721869836	0.004;0.800;0.196	0.005;0.949;0.046	s|1e1.1o1|1e2.1o3|1e3.1o1	FALSE	FALSE	TRUE	3	4	1;1;1	14	+	32092131-32092476;32092131-32095365;32092131-32096487	32092068-32092131;32092476-32092661;32095365-32095475;32096487-32096628		http://genome.ucsc.edu/cgi-bin/hgTracks?db=GRCm38&position=14%3A32096628-32092068
Oxnad1	gene:ENSMUSG00000021906	gene:ENSMUSG00000021906:t:32096487-32096628	-0.005786084696320996;-0.07862322958638966;0.11902083270779826	0.0007527361858884836;0.3376963664941133;0.6466869554890551	0.02798851092205068;0.00031612368811217983;0.0001589942681813899	0.044;0.124;0.832	0.011;0.027;0.962	t|1e1.2o2|1e2.1o1|1e3.1o2	FALSE	FALSE	TRUE	3	4	1;1;1	14	+	32091759-32096487;32092131-32096487;32095471-32096487	32091621-32091759;32092068-32092131;32095365-32095475;32096487-32096628		http://genome.ucsc.edu/cgi-bin/hgTracks?db=GRCm38&position=14%3A32096628-32091621
Dcp1a	gene:ENSMUSG00000021962	gene:ENSMUSG00000021962:s:30518919-30519677	0.4268496117524207;-0.42684959998799776	0.9998732241837963;0.9998732151116511	3.390986450796258e-05;3.391611502900904e-05	0.287;0.713	0.720;0.280	s|1e1.1o1|1e2.1o1	FALSE	FALSE	TRUE	2	3	1;1	14	+	30519677-30521590;30519677-30522728	30518919-30519677;30521590-30521655;30522728-30522946		http://genome.ucsc.edu/cgi-bin/hgTracks?db=GRCm38&position=14%3A30522946-30518919
Fastkd3	gene:ENSMUSG00000021532	gene:ENSMUSG00000021532:t:68583539-68583966	0.23214149640305173;-0.1927192315426096;-0.010026926083921833;3.6442588647146504e-05	0.9708315828511354;0.8820652738150911;0.0029265269693990095;3.3856978117382373e-06	6.645670170380997e-05;0.00014341664354566852;0.013797552040256345;0.04249745364136062	0.078;0.867;0.053;0.002	0.328;0.651;0.018;0.004	t|1e1.1o1|1e2.1o3|1e2.2o3|1e2.3o3	TRUE	FALSE	TRUE	4	3	1;1;1;1	13	+	68582264-68583539;68582350-68583539;68582598-68583539;68582618-68583539	68582234-68582264;68582276-68582618;68583539-68583966		http://genome.ucsc.edu/cgi-bin/hgTracks?db=GRCm38&position=13%3A68583966-68582234
Cast	gene:ENSMUSG00000021585	gene:ENSMUSG00000021585:s:74754311-74754370	-0.22488419255195513;0.22488422725826882	0.9254005660853969;0.925400587154717	0.0001482714820457698;0.00014826040233559523	0.417;0.583	0.167;0.833	s|1e1.1o1|1e2.1o1	FALSE	FALSE	TRUE	2	3	1;1	13	-	74748861-74754311;74748243-74754311	74748205-74748243;74748805-74748861;74754311-74754370		http://genome.ucsc.edu/cgi-bin/hgTracks?db=GRCm38&position=13%3A74754370-74748205
Cast	gene:ENSMUSG00000021585	gene:ENSMUSG00000021585:t:74748205-74748243	0.18106477876164237;-0.18106480488964494	0.8494314382734266;0.8494316232837105	0.0001616958311123048;0.00016170788700786698	0.716;0.284	0.921;0.079	t|1e1.1o1|1e2.1o1	FALSE	FALSE	TRUE	2	3	1;1	13	-	74748243-74754311;74748243-74748805	74748205-74748243;74748805-74748861;74754311-74754370		http://genome.ucsc.edu/cgi-bin/hgTracks?db=GRCm38&position=13%3A74754370-74748205
Cast	gene:ENSMUSG00000021585	gene:ENSMUSG00000021585:t:74754311-74754370	0.13150158436351778;-0.13150159085631444	0.614520791202837;0.6145210974959444	0.00032244416807720305;0.0003224664653563858	0.665;0.335	0.847;0.153	t|1e1.1o1|1e2.1o1	FALSE	FALSE	TRUE	2	3	1;1	13	-	74754370-74780503;74754370-74770546	74754311-74754370;74770546-74770736;74780503-74780574		http://genome.ucsc.edu/cgi-bin/hgTracks?db=GRCm38&position=13%3A74780574-74754311
Trappc13	gene:ENSMUSG00000021711	gene:ENSMUSG00000021711:s:104154292-104154340	-0.14459384968470618;0.14769741086697952;-5.004344311202822e-06	0.8339399021908227;0.8507762333363889;4.4879874993305236e-08	2.976128689102797e-05;2.5770522380953204e-05;0.22510949445476514	0.172;0.826;0.003	0.014;0.985;0.001	s|1e1.1o1|1e2.1o1|2e3.1o1	TRUE	FALSE	TRUE	3	4	1;1;1	13	-	104152182-104154296;104150183-104154296;104154233-104154292	104150050-104150183;104152165-104152182;104154220-104154233;104154292-104154340		http://genome.ucsc.edu/cgi-bin/hgTracks?db=GRCm38&position=13%3A104154340-104150050
Trappc13	gene:ENSMUSG00000021711	gene:ENSMUSG00000021711:t:104150050-104150183	0.42799031479792204;-3.2091849175226144e-08;-0.42342805982949583	0.9999999999783896;7.975012254619805e-21;0.9999999999564544	7.706113965490966e-13;0.47569076741916594;6.206590796864475e-12	0.336;0.005;0.660	0.754;0.001;0.246	t|1e1.1o2|1e2.1o1|1e3.1o1	FALSE	FALSE	TRUE	3	4	1;1;1	13	-	104150183-104154296;104150183-104154220;104150183-104152165	104150050-104150183;104152165-104152182;104154220-104154233;104154292-104154340		http://genome.ucsc.edu/cgi-bin/hgTracks?db=GRCm38&position=13%3A104154340-104150050
Plpp1	gene:ENSMUSG00000021759	gene:ENSMUSG00000021759:s:112800792-112801266	0.413721447313697;-0.41372145220379775	0.999999999999999;0.9999999999999946	1.4265138337113615e-16;0.0	0.261;0.739	0.674;0.326	s|1e1.1o1|1e2.1o1	FALSE	FALSE	TRUE	2	3	1;1	13	+	112801266-112834859;112801266-112851403	112800792-112801266;112834859-112835013;112851403-112851554		http://genome.ucsc.edu/cgi-bin/hgTracks?db=GRCm38&position=13%3A112851554-112800792
Plpp1	gene:ENSMUSG00000021759	gene:ENSMUSG00000021759:t:112856746-112857026	0.39586318122844893;-0.395863187350888	0.9999999999821766;0.9999999999823034	3.922849574069336e-15;3.6637359812630166e-15	0.314;0.686	0.701;0.299	t|1e1.1o1|1e2.1o1	FALSE	FALSE	TRUE	2	3	1;1	13	+	112835013-112856746;112851554-112856746	112834859-112835013;112851403-112851554;112856746-112857026		http://genome.ucsc.edu/cgi-bin/hgTracks?db=GRCm38&position=13%3A112857026-112834859
Slmap	gene:ENSMUSG00000021870	gene:ENSMUSG00000021870:s:26460042-26460210	-0.2514486663800075;-0.13017297010833465;0.0007807415770083996;0.4166848669471517;-2.486024188757671e-05	0.9511243509849064;0.6652849483000136;0.00041354242214314816;0.999697277643966;4.720308229605782e-06	0.00013885366418597833;0.00021563401180513253;0.02133214069025291;4.557766105433821e-05;0.03893547323691138	0.501;0.204;0.019;0.273;0.003	0.222;0.052;0.027;0.697;0.002	s|1e1.1o1|1e2.1o1|1e3.1o1|1e4.3o3|1e5.2o2	FALSE	FALSE	TRUE	5	6	1;1;1;1;1	14	-	26459954-26460042;26459460-26460042;26453600-26460042;26442634-26460042;26439028-26460042	26438948-26439221;26442575-26442738;26453538-26453600;26459410-26459460;26459800-26459954;26460042-26460210		http://genome.ucsc.edu/cgi-bin/hgTracks?db=GRCm38&position=14%3A26460210-26438948
Slmap	gene:ENSMUSG00000021870	gene:ENSMUSG00000021870:t:26442575-26442738	0.4239672055329124;0.012356213439466487;-0.2539464034323041;-0.16192737948895036;-1.4798322508083983e-05	0.9998401894065675;0.011029847805506069;0.9646801916095407;0.8058380426280963;2.5096244574932897e-06	3.679359450483125e-05;0.005081958124522883;0.00011341001379527871;0.0001561103740451708;0.05243400180768676	0.247;0.032;0.462;0.257;0.003	0.676;0.063;0.182;0.075;0.002	t|1e1.1o1|1e2.1o2|1e3.1o1|1e4.1o1|1e5.1o1	FALSE	FALSE	TRUE	5	6	1;1;1;1;1	14	-	26442634-26460042;26442634-26459904;26442634-26459410;26442634-26453538;26442634-26442797	26442575-26442738;26442797-26442890;26453538-26453600;26459410-26459460;26459800-26459954;26460042-26460210		http://genome.ucsc.edu/cgi-bin/hgTracks?db=GRCm38&position=14%3A26460210-26442575
Parg	gene:ENSMUSG00000021911	gene:ENSMUSG00000021911:t:32208157-32208223	-0.2095179790168803;0.2095179772525584	0.8983450408395947;0.8983449080441614	0.0001475891470170687;0.00014757795888212434	0.311;0.689	0.074;0.926	t|1e1.1o1|1e2.1o1	FALSE	FALSE	TRUE	2	3	1;1	14	+	32202185-32208157;32202465-32208157	32201949-32202185;32202436-32202465;32208157-32208223		http://genome.ucsc.edu/cgi-bin/hgTracks?db=GRCm38&position=14%3A32208223-32201949
Prkcd	gene:ENSMUSG00000021948	gene:ENSMUSG00000021948:s:30602519-30602827	-0.11373201927500781;0.11373199887324544	0.6389391197787992;0.6389388487012864	3.3390964929047584e-05;3.3388379843771934e-05	0.980;0.020	0.863;0.137	s|1e1.1o1|2e1.1o1	TRUE	FALSE	FALSE	2	2	1;1	14	-	30602414-30602737;30602414-30602659	30602314-30602414;30602519-30602827		http://genome.ucsc.edu/cgi-bin/hgTracks?db=GRCm38&position=14%3A30602827-30602314
Hmbox1	gene:ENSMUSG00000021972	gene:ENSMUSG00000021972:s:64816945-64817136	0.5613100450775516;4.422437697721882e-05;-0.5721804303575455	0.9999999997281394;2.3236802619934877e-06;0.9999999998155743	1.4636024549684543e-09;0.024227982773786794;4.006389442423597e-09	0.107;0.004;0.889	0.657;0.015;0.328	s|1e1.1o1|2e2.1o1|i	TRUE	FALSE	TRUE	3	3	1;1;0	14	-	64813419-64817017;64814804-64816945;64814805-64816944	64811600-64813419;64814626-64814804;64816945-64817136	64814805-64816944	http://genome.ucsc.edu/cgi-bin/hgTracks?db=GRCm38&position=14%3A64817136-64811600
Hmbox1	gene:ENSMUSG00000021972	gene:ENSMUSG00000021972:s:64825601-64825695	0.05619435992398155;-0.6852638566493985;-3.4216129806369396e-06;0.6080723236523656	0.16578109171328592;1.0;3.3027610023275424e-08;0.9999999999999979	0.0006584482878439822;1.3776834117962267e-09;0.22054953319637194;1.8342799051562593e-11	0.030;0.812;0.002;0.156	0.105;0.143;0.001;0.751	s|1e1.1o1|1e2.1o1|1e3.1o1|1e4.1o1	FALSE	FALSE	TRUE	4	5	1;1;1;1	14	-	64825370-64825601;64823698-64825601;64823164-64825601;64817136-64825601	64816945-64817136;64822814-64823164;64823169-64823698;64825059-64825370;64825601-64825695		http://genome.ucsc.edu/cgi-bin/hgTracks?db=GRCm38&position=14%3A64825695-64816945
Hmbox1	gene:ENSMUSG00000021972	gene:ENSMUSG00000021972:t:64811600-64813419	0.4600844846724705;-0.46008449498060155	0.999999982396901;0.9999999817571862	2.7489731607439814e-09;3.6198782860097367e-09	0.086;0.914	0.537;0.463	t|1e1.1o2|i	FALSE	FALSE	FALSE	2	2	1;0	14	-	64813419-64817017;64813420-64814625	64811600-64813419;64816945-64817136	64813420-64814625	http://genome.ucsc.edu/cgi-bin/hgTracks?db=GRCm38&position=14%3A64817136-64811600
Dcp1a	gene:ENSMUSG00000021962	gene:ENSMUSG00000021962:t:30518919-30519677	-0.1246145119869972;0.12441087368842968;-2.722118899961975e-05;-2.722118899961975e-05	0.6380506910656766;0.6335347921822818;5.361694674071987e-06;5.361694674071987e-06	0.00022583017539445915;0.0002305595717022033;0.042063301254636754;0.042063301254636754	0.201;0.791;0.004;0.004	0.052;0.942;0.003;0.003	t|1e1.1o1|1e2.1o1|1e3.1o2|1e3.2o2	TRUE	FALSE	TRUE	4	4	1;1;1;1	14	+	30505684-30518919;30513097-30518919;30513410-30518919;30513550-30518919	30505546-30505684;30512984-30513097;30513265-30513550;30518919-30519677		http://genome.ucsc.edu/cgi-bin/hgTracks?db=GRCm38&position=14%3A30519677-30505546
Clu	gene:ENSMUSG00000022037	gene:ENSMUSG00000022037:t:65971732-65972537	0.36085525966196896;-0.3565622206958882;-2.5159968809715903e-05;-2.5159968809715903e-05;-2.5159968809715903e-05;-2.5159968809715903e-05	0.9986788567673893;0.9983801981125708;3.0965626310839276e-06;3.0965626310839276e-06;3.0965626310839276e-06;3.0965626310839276e-06	5.4726663487179203e-05;5.773808964593119e-05;0.03813794564185102;0.03813794564185102;0.03813794564185102;0.03813794564185102	0.217;0.772;0.003;0.003;0.003;0.003	0.593;0.400;0.002;0.002;0.002;0.002	t|1e1.1o1|1e2.1o1|1e3.1o1|1e4.1o1|1e5.1o1|1e6.1o1	FALSE	FALSE	TRUE	6	7	1;1;1;1;1;1	14	+	65968688-65971732;65969899-65971732;65970704-65971732;65970944-65971732;65971175-65971732;65971544-65971732	65968483-65968688;65969718-65969899;65970620-65970704;65970804-65970944;65971058-65971175;65971303-65971544;65971732-65972537		http://genome.ucsc.edu/cgi-bin/hgTracks?db=GRCm38&position=14%3A65972537-65968483
Fbxl3	gene:ENSMUSG00000022124	gene:ENSMUSG00000022124:s:103095193-103095748	0.22942408482407195;-0.22942406722096378	0.9969193228222094;0.9969193215123456	4.858429840392508e-06;4.858764314219499e-06	0.028;0.972	0.258;0.742	s|1e1.1o1|2e1.1o1	TRUE	FALSE	FALSE	2	2	1;1	14	-	103092426-103095337;103092426-103095193	103092304-103092426;103095193-103095748		http://genome.ucsc.edu/cgi-bin/hgTracks?db=GRCm38&position=14%3A103095748-103092304
Mettl3	gene:ENSMUSG00000022160	gene:ENSMUSG00000022160:s:52299701-52299819	0.1404974102551216;-5.867914679966958e-06;-0.13933578644582545	0.7596216070597936;6.206481899359231e-08;0.7540163024530792	0.000124565454356487;0.20594191960959363;0.00013019347472476017	0.802;0.003;0.195	0.950;0.001;0.048	s|1e1.1o2|1e1.2o2|1e2.2o2	FALSE	TRUE	TRUE	3	3	1;1;1	14	-	52298815-52299701;52298736-52299701;52298085-52299701	52297869-52298456;52298640-52298815;52299701-52299819		http://genome.ucsc.edu/cgi-bin/hgTracks?db=GRCm38&position=14%3A52299819-52297869
Mettl3	gene:ENSMUSG00000022160	gene:ENSMUSG00000022160:t:52297869-52298456	-0.1488488550268542;0.1488488791537503	0.8127755037403692;0.8127755875594557	0.00010279351198139164;0.00010278543186311572	0.197;0.803	0.044;0.956	t|1e1.1o1|1e2.1o1	FALSE	FALSE	TRUE	2	3	1;1	14	-	52298085-52299701;52298085-52298640	52297869-52298456;52298640-52298815;52299701-52299819		http://genome.ucsc.edu/cgi-bin/hgTracks?db=GRCm38&position=14%3A52299819-52297869
Dcaf11	gene:ENSMUSG00000022214	gene:ENSMUSG00000022214:s:55561210-55561443	0.11529926486596168;-0.11658699640718373;9.331950225628843e-06	0.599809638224734;0.6096292667350247;1.5704177247500526e-07	0.00019907559846747878;0.00018987911013179648;0.15902423491757509	0.062;0.936;0.002	0.193;0.804;0.003	s|1e1.1o1|2e1.1o1|2e2.1o1	TRUE	FALSE	TRUE	3	3	1;1;1	14	+	55561419-55562892;55561442-55562892;55561442-55562947	55561210-55561443;55562892-55562933;55562947-55563019		http://genome.ucsc.edu/cgi-bin/hgTracks?db=GRCm38&position=14%3A55563019-55561210
Dcaf11	gene:ENSMUSG00000022214	gene:ENSMUSG00000022214:t:55561210-55561443	0.0876332303626635;-0.1025384223595507;0.026543436262667273;-0.012248054400312142;-0.006794375394610676	0.4139745257845352;0.49879312559212674;0.04315194314958947;0.046450348781482895;0.004234600789645829	0.000463874417194237;0.0003505276318892525;0.002086839670540367;0.0016353776097876027;0.006983824131806982	0.514;0.282;0.018;0.136;0.047	0.663;0.136;0.078;0.105;0.018	t|1e1.1o1|1e2.1o4|2e3.1o1|2e4.1o4|3e4.2o4	TRUE	TRUE	TRUE	5	5	1;1;1;1;1	14	+	55560121-55561210;55560627-55561210;55560121-55561236;55560627-55561236;55560634-55561242	55560006-55560121;55560121-55560818;55561210-55561443		http://genome.ucsc.edu/cgi-bin/hgTracks?db=GRCm38&position=14%3A55561443-55560006
Mtdh	gene:ENSMUSG00000022255	gene:ENSMUSG00000022255:s:34114799-34115202	-0.14358315931232193;0.14358313962711103	0.9036495482511016;0.9036493946552595	9.043480408976734e-10;9.035093913422611e-10	0.995;0.005	0.834;0.166	s|1e1.1o1|1e2.1o1	FALSE	FALSE	TRUE	2	3	1;1	15	+	34114975-34116311;34114975-34117880	34114799-34115202;34116311-34116376;34117880-34118110		http://genome.ucsc.edu/cgi-bin/hgTracks?db=GRCm38&position=15%3A34118110-34114799
Mtdh	gene:ENSMUSG00000022255	gene:ENSMUSG00000022255:t:34117880-34118110	0.012383344900744369;0.3367721583153296;-0.3904211039132538	2.212442314486475e-05;1.0;1.0	0.38906450222601796;2.7328514959660674e-18;0.0	0.001;0.012;0.987	0.052;0.362;0.584	t|1e1.1o2|1e2.1o2|1e3.1o1	FALSE	FALSE	TRUE	3	4	1;1;1	15	+	34099585-34117880;34114975-34117880;34116376-34117880	34099445-34103345;34114799-34115202;34116311-34116376;34117880-34118110		http://genome.ucsc.edu/cgi-bin/hgTracks?db=GRCm38&position=15%3A34118110-34099445
Mtss1	gene:ENSMUSG00000022353	gene:ENSMUSG00000022353:t:58956574-58956590	-0.3722994849308835;-2.5870236819046355e-05;0.37452254884160063;-2.5870236819046355e-05	0.9989992667160363;2.4587673085863506e-06;0.9990761483018509;2.4587673085863506e-06	5.017100121607054e-05;0.05345279660798863;4.941968988055043e-05;0.05345279660798863	0.657;0.003;0.336;0.003	0.274;0.002;0.721;0.002	t|1e1.1o2|1e1.2o2|1e2.1o1|1e3.1o1	TRUE	FALSE	TRUE	4	4	1;1;1;1	15	-	58956590-58968839;58956590-58968828;58956590-58964497;58956590-58956775	58956574-58956590;58956775-58956840;58964497-58964508;58968828-58968913		http://genome.ucsc.edu/cgi-bin/hgTracks?db=GRCm38&position=15%3A58968913-58956574
Asap1	gene:ENSMUSG00000022377	gene:ENSMUSG00000022377:s:64119958-64120186	0.24630074856457013;-0.24630073263283953	0.9965217297097797;0.9965217221505469	1.1197457723816623e-05;1.1198313510596414e-05	0.686;0.314	0.941;0.059	s|1e1.1o1|1e2.2o2	FALSE	FALSE	TRUE	2	3	1;1	15	-	64111076-64119958;64102472-64119958	64102403-64102542;64110906-64111076;64119958-64120186		http://genome.ucsc.edu/cgi-bin/hgTracks?db=GRCm38&position=15%3A64120186-64102403
Asap1	gene:ENSMUSG00000022377	gene:ENSMUSG00000022377:s:64158878-64159004	7.98151134059259e-06;-0.39551794030671833;7.98151134059259e-06;0.3952413085613686;7.98151134059259e-06	1.432574141094083e-06;0.999979845694594;1.432574141094083e-06;0.9999844536711175;1.432574141094083e-06	0.06776818804116064;6.9650802195786454e-06;0.06776818804116064;5.651983178350617e-06;0.06776818804116064	0.002;0.944;0.002;0.049;0.002	0.003;0.545;0.003;0.447;0.003	s|1e1.1o1|1e2.1o1|2e3.1o1|2e4.1o1|3e5.1o1	TRUE	FALSE	TRUE	5	6	1;1;1;1;1	15	-	64153852-64158918;64152930-64158918;64153852-64158882;64152930-64158882;64158771-64158878	64152830-64152930;64153844-64153852;64158767-64158771;64158878-64159004		http://genome.ucsc.edu/cgi-bin/hgTracks?db=GRCm38&position=15%3A64159004-64152830
Asap1	gene:ENSMUSG00000022377	gene:ENSMUSG00000022377:t:64102403-64102542	-0.2848651749495983;0.2848651788669718	0.988514176398911;0.9885142330155225	8.170768949844476e-05;8.170139634402308e-05	0.431;0.569	0.130;0.870	t|1e1.3o3|1e2.1o1	FALSE	FALSE	TRUE	2	3	1;1	15	-	64102472-64119958;64102472-64110906	64102403-64102542;64110906-64111076;64119958-64120186		http://genome.ucsc.edu/cgi-bin/hgTracks?db=GRCm38&position=15%3A64120186-64102403
Asap1	gene:ENSMUSG00000022377	gene:ENSMUSG00000022377:t:64152830-64152930	-0.3955006826498375;0.39527385629910466;1.0864720223459967e-05;1.0864720223459967e-05	0.9999802415352574;0.999984090909176;2.0319956997534904e-06;2.0319956997534904e-06	6.863416081914764e-06;5.759771620892104e-06;0.0658910270880812;0.0658910270880812	0.944;0.050;0.003;0.003	0.546;0.447;0.003;0.003	t|1e1.2o4|1e1.3o4|1e2.1o1|1e3.1o1	TRUE	FALSE	TRUE	4	4	1;1;1;1	15	-	64152930-64158918;64152930-64158882;64152930-64158767;64152930-64153844	64152830-64152930;64153844-64153852;64158767-64158771;64158878-64159004		http://genome.ucsc.edu/cgi-bin/hgTracks?db=GRCm38&position=15%3A64159004-64152830
Cdadc1	gene:ENSMUSG00000021982	gene:ENSMUSG00000021982:s:59568948-59569008	0.0145979382014014;-0.16024151910890028;-2.0048033430486737e-06;-8.094810564499942e-05;0.14015317307768152	0.03691992691248386;0.7763317416363065;1.4605599707728292e-08;9.736449761647079e-07;0.7091798453338412	0.0002454259468579467;2.289116831244442e-05;0.07145013893845753;0.035458992640010845;2.4452936117568935e-05	0.157;0.616;0.002;0.010;0.213	0.188;0.429;0.001;0.001;0.377	s|1e1.1o1|1e2.1o1|1e3.1o2|1e3.2o2|i	FALSE	TRUE	TRUE	5	4	1;1;1;1;0	14	-	59568038-59568948;59564595-59568948;59560956-59568948;59560921-59568948;59568039-59568947	59559388-59560956;59563976-59564595;59567729-59568038;59568948-59569008	59568039-59568947	http://genome.ucsc.edu/cgi-bin/hgTracks?db=GRCm38&position=14%3A59569008-59559388
Cdadc1	gene:ENSMUSG00000021982	gene:ENSMUSG00000021982:s:59573647-59573836	-0.11065665910119067;0.11065667334731426	0.5263504821939052;0.5263503705908478	4.415032243898498e-05;4.41473604764998e-05	0.835;0.165	0.674;0.326	s|1e1.1o1|i	FALSE	FALSE	FALSE	2	2	1;0	14	-	59569008-59573647;59569009-59573646	59568948-59569008;59573647-59573836	59569009-59573646	http://genome.ucsc.edu/cgi-bin/hgTracks?db=GRCm38&position=14%3A59573836-59568948
Pbk	gene:ENSMUSG00000022033	gene:ENSMUSG00000022033:s:65809215-65809289	0.13964007960983008;-0.1396400594759393	0.8628576068269057;0.8628573040659818	3.676112981103813e-07;3.6763604349676626e-07	0.840;0.160	0.988;0.012	s|1e1.1o1|1e2.1o1	FALSE	FALSE	TRUE	2	3	1;1	14	+	65809289-65811931;65809289-65812966	65809215-65809289;65811931-65812024;65812966-65813108		http://genome.ucsc.edu/cgi-bin/hgTracks?db=GRCm38&position=14%3A65813108-65809215
Pbk	gene:ENSMUSG00000022033	gene:ENSMUSG00000022033:t:65812966-65813108	-0.11467730879043034;0.11467738405939504	0.6527019758725624;0.6527023218299145	1.3256796855265485e-05;1.3255672332531694e-05	0.137;0.863	0.011;0.989	t|1e1.1o1|1e2.1o1	FALSE	FALSE	TRUE	2	3	1;1	14	+	65809289-65812966;65812024-65812966	65809215-65809289;65811931-65812024;65812966-65813108		http://genome.ucsc.edu/cgi-bin/hgTracks?db=GRCm38&position=14%3A65813108-65809215
Rbm26	gene:ENSMUSG00000022119	gene:ENSMUSG00000022119:s:105116135-105117099	0.2139212445769922;-0.04545760517875205;-0.15871577904367834	0.9854633916910048;0.020659365924361725;0.8550342674873501	1.1698117086182702e-06;0.0009231951436924346;8.407396061227423e-06	0.637;0.075;0.287	0.847;0.021;0.132	s|1e1.1o1|1e2.1o1|i	FALSE	FALSE	TRUE	3	3	1;1;0	14	-	105115286-105116986;105109802-105116986;105115287-105116134	105106751-105109802;105114965-105115286;105116135-105117099	105115287-105116134	http://genome.ucsc.edu/cgi-bin/hgTracks?db=GRCm38&position=14%3A105117099-105106751
Rbm26	gene:ENSMUSG00000022119	gene:ENSMUSG00000022119:s:105140316-105140447	0.3139964112350865;-0.3139963597991149	0.9997697281561556;0.9997697442875229	6.531180166283285e-06;6.528756731238872e-06	0.588;0.412	0.911;0.089	s|1e1.1o1|1e2.1o1	FALSE	FALSE	TRUE	2	3	1;1	14	-	105139162-105140316;105132007-105140316	105131882-105132007;105139091-105139162;105140316-105140447		http://genome.ucsc.edu/cgi-bin/hgTracks?db=GRCm38&position=14%3A105140447-105131882
Rbm26	gene:ENSMUSG00000022119	gene:ENSMUSG00000022119:s:105141196-105141360	-0.10007864196991029;0.10007861056850317	0.503028709321608;0.5030284759199118	0.0002507111259363315;0.0002506913237435931	0.900;0.100	0.793;0.207	s|1e1.1o2|1e1.2o2	FALSE	TRUE	FALSE	2	2	1;1	14	-	105140447-105141196;105140438-105141196	105140316-105140447;105141196-105141360		http://genome.ucsc.edu/cgi-bin/hgTracks?db=GRCm38&position=14%3A105141360-105140316
Rbm26	gene:ENSMUSG00000022119	gene:ENSMUSG00000022119:t:105131882-105132007	-0.22648947822239254;0.2270160916254031;-0.00041859139152618734	0.9945894351883277;0.9966836140527123;2.8483082565140035e-06	1.9755700841894708e-07;1.8530497410956995e-07;0.06192880166838455	0.272;0.706;0.020	0.043;0.944;0.014	t|1e1.1o1|1e2.1o1|i	FALSE	FALSE	TRUE	3	3	1;1;0	14	-	105132007-105140316;105132007-105139091;105132008-105139090	105131882-105132007;105139091-105139162;105140316-105140447	105132008-105139090	http://genome.ucsc.edu/cgi-bin/hgTracks?db=GRCm38&position=14%3A105140447-105131882
Acin1	gene:ENSMUSG00000022185	gene:ENSMUSG00000022185:s:54651400-54651858	-0.04525830707815298;-0.006969256880445405;0.3087171168743926;-0.22729329559838948	0.015706696660902575;6.221825788890941e-05;0.9999788766560913;0.9933747996148592	0.0012326891897225245;0.06454938363335683;4.0542005975691764e-09;9.981636507339076e-07	0.073;0.048;0.488;0.392	0.005;0.038;0.793;0.165	s|1e1.1o2|1e1.2o2|1e2.3o3|i	FALSE	TRUE	TRUE	4	3	1;1;1;0	14	-	54650917-54651717;54650887-54651717;54648130-54651717;54650918-54651399	54648088-54648578;54650785-54650917;54651400-54651858	54650918-54651399	http://genome.ucsc.edu/cgi-bin/hgTracks?db=GRCm38&position=14%3A54651858-54648088
Acin1	gene:ENSMUSG00000022185	gene:ENSMUSG00000022185:s:54653535-54653667	0.5357415764119764;0.0211665088688823;-0.5814561433591267	1.0;0.053130424349692604;1.0	1.245905438518354e-13;0.0013592458925035938;2.2288837442374643e-12	0.055;0.155;0.790	0.578;0.197;0.222	s|1e1.1o3|1e1.2o3|1e2.1o1	FALSE	TRUE	TRUE	3	3	1;1;1	14	-	54653317-54653535;54653278-54653535;54651858-54653535	54651400-54651858;54653214-54653317;54653535-54653667		http://genome.ucsc.edu/cgi-bin/hgTracks?db=GRCm38&position=14%3A54653667-54651400
Acin1	gene:ENSMUSG00000022185	gene:ENSMUSG00000022185:t:54648088-54648578	0.1110721925744777;-2.8969218633620733e-08;-0.0005776509498337343;-0.0962590511429725	0.5760517269511143;8.28435303818029e-21;1.5068874871210172e-06;0.46959636197691157	2.4706704982104127e-05;0.5266068036024942;0.128089977377438;3.350926151346467e-05	0.710;0.001;0.025;0.263	0.836;0.005;0.009;0.150	t|1e1.1o3|1e2.1o2|1e2.2o2|i	TRUE	FALSE	TRUE	4	3	1;1;1;0	14	-	54648130-54651717;54648130-54649560;54648130-54649532;54648579-54649531	54648088-54648578;54649532-54650268;54651400-54651858	54648579-54649531	http://genome.ucsc.edu/cgi-bin/hgTracks?db=GRCm38&position=14%3A54651858-54648088
Acin1	gene:ENSMUSG00000022185	gene:ENSMUSG00000022185:t:54651400-54651858	0.015543029344510302;-0.258820417070764;0.21803750486918327	0.029615097251564238;0.9999949899185727;0.9973057617158656	0.002437684885045588;5.860867346996201e-13;5.744202664373249e-07	0.541;0.286;0.174	0.568;0.040;0.393	t|1e1.1o2|1e2.1o1|1e3.1o1	FALSE	FALSE	TRUE	3	4	1;1;1	14	-	54651858-54662168;54651858-54653535;54651858-54653214	54651400-54651858;54653214-54653317;54653535-54653667;54661808-54662283		http://genome.ucsc.edu/cgi-bin/hgTracks?db=GRCm38&position=14%3A54662283-54651400
Csnk1e	gene:ENSMUSG00000022433	gene:ENSMUSG00000022433:s:79424840-79424988	-0.16545544024471645;0.16545541611767534	0.8295837777315112;0.8295835783106784	0.00014466560513060056;0.00014465467753944908	0.356;0.644	0.176;0.824	s|1e1.2o2|1e2.2o2	FALSE	FALSE	TRUE	2	3	1;1	15	-	79424255-79424840;79421010-79424840	79420818-79421315;79424152-79424299;79424840-79424988		http://genome.ucsc.edu/cgi-bin/hgTracks?db=GRCm38&position=15%3A79424988-79420818
Txndc11	gene:ENSMUSG00000022498	gene:ENSMUSG00000022498:s:11114063-11116924	0.13266342197932318;-0.1326634175349613	0.6619560247543169;0.6619562201084392	0.0002387295572546719;0.00023874762036724118	0.162;0.838	0.326;0.674	s|1e1.1o1|1e2.1o1	FALSE	FALSE	TRUE	2	3	1;1	16	-	11106271-11116795;11104659-11116795	11104566-11104659;11105957-11106271;11114063-11116924		http://genome.ucsc.edu/cgi-bin/hgTracks?db=GRCm38&position=16%3A11116924-11104566
Atp13a3	gene:ENSMUSG00000022533	gene:ENSMUSG00000022533:s:30322872-30322952	-0.28920728833636833;0.28920728689306846	0.9999992156192087;0.999999215973681	6.303371158367099e-10;6.220273535760121e-10	0.408;0.592	0.117;0.883	s|1e1.1o1|1e2.1o1	FALSE	FALSE	TRUE	2	3	1;1	16	-	30321895-30322872;30315901-30322872	30312423-30315901;30321806-30321895;30322872-30322952		http://genome.ucsc.edu/cgi-bin/hgTracks?db=GRCm38&position=16%3A30322952-30312423
Atp13a3	gene:ENSMUSG00000022533	gene:ENSMUSG00000022533:t:30312423-30315901	0.3027027673510625;-0.302702722883054	0.9999991965887856;0.999999196818097	1.1239759899625564e-09;1.0717032816742744e-09	0.452;0.548	0.754;0.246	t|1e1.1o1|1e2.1o1	FALSE	FALSE	TRUE	2	3	1;1	16	-	30315901-30322872;30315901-30321806	30312423-30315901;30321806-30321895;30322872-30322952		http://genome.ucsc.edu/cgi-bin/hgTracks?db=GRCm38&position=16%3A30322952-30312423
Nisch	gene:ENSMUSG00000021910	gene:ENSMUSG00000021910:s:31184942-31184949	-0.10286325090734791;-0.0468819570966143;0.1951393713777886;-0.02417532668559702	0.5195016514112154;0.0035191049779060386;0.9795078698165554;0.022823851434473855	2.7087187162155857e-05;0.005936672418111355;9.793284942428512e-07;0.0004584910304490375	0.204;0.071;0.497;0.224	0.097;0.022;0.700;0.184	s|1e1.1o1|1e2.2o2|1e3.2o2|i	FALSE	FALSE	TRUE	4	4	1;1;1;0	14	-	31184397-31184942;31182640-31184942;31180949-31184942;31184398-31184941	31180822-31181470;31182499-31182829;31184169-31184397;31184942-31184949	31184398-31184941	http://genome.ucsc.edu/cgi-bin/hgTracks?db=GRCm38&position=14%3A31184949-31180822
Nisch	gene:ENSMUSG00000021910	gene:ENSMUSG00000021910:t:31180822-31181470	0.14560289515119607;-0.09780884073137781;-0.024510642223721905	0.8129025242034388;0.4926137952730604;0.03850792218982273	9.936324621592285e-06;8.483554239768765e-06;0.0002656108931742285	0.613;0.125;0.264	0.762;0.014;0.223	t|1e1.1o1|1e2.1o1|i	FALSE	FALSE	TRUE	3	3	1;1;0	14	-	31180949-31184942;31180949-31182499;31181471-31182498	31180822-31181470;31182499-31182829;31184942-31184949	31181471-31182498	http://genome.ucsc.edu/cgi-bin/hgTracks?db=GRCm38&position=14%3A31184949-31180822
Xpo4	gene:ENSMUSG00000021952	gene:ENSMUSG00000021952:s:57647962-57648657	0.2818691724591384;-0.28186913343107933	0.9950820831416519;0.9950820882810938	4.007675806610964e-05;4.007970528641103e-05	0.139;0.861	0.434;0.566	s|1e1.1o1|1e2.1o1	FALSE	FALSE	TRUE	2	3	1;1	14	-	57643489-57648419;57643223-57648419	57642516-57643223;57643335-57643489;57647962-57648657		http://genome.ucsc.edu/cgi-bin/hgTracks?db=GRCm38&position=14%3A57648657-57642516
Xpo4	gene:ENSMUSG00000021952	gene:ENSMUSG00000021952:t:57642516-57643223	-0.28567845795567204;0.2856784485402482	0.9963679552669822;0.9963679291324783	3.5099086190482076e-05;3.509698035474132e-05	0.806;0.194	0.509;0.491	t|1e1.1o2|1e2.1o1	FALSE	FALSE	TRUE	2	3	1;1	14	-	57643223-57648419;57643223-57643335	57642516-57643223;57643335-57643489;57647962-57648657		http://genome.ucsc.edu/cgi-bin/hgTracks?db=GRCm38&position=14%3A57648657-57642516
Lcp1	gene:ENSMUSG00000021998	gene:ENSMUSG00000021998:t:75176815-75178023	-0.02001492506203123;-0.003539312079224104;-3.8106697677704106e-05;-0.04430159323986663;0.10993736637055937	0.1103371865715943;0.026675361669269197;4.635489821600328e-06;0.16308495608901924;0.5568221934141427	0.0009990169929112724;0.0023555997715151156;0.03324018719375976;0.0007386060554431806;0.00028043930931643374	0.608;0.130;0.003;0.146;0.115	0.557;0.118;0.002;0.065;0.258	t|1e1.1o1|1e2.1o1|1e3.1o1|1e4.1o1|1e5.1o1	FALSE	FALSE	TRUE	5	6	1;1;1;1;1	14	+	75131711-75176815;75136642-75176815;75175038-75176815;75175321-75176815;75176714-75176815	75131499-75131711;75136332-75136642;75174947-75175038;75175257-75175321;75176208-75176714;75176815-75178023		http://genome.ucsc.edu/cgi-bin/hgTracks?db=GRCm38&position=14%3A75178023-75131499
Elp3	gene:ENSMUSG00000022031	gene:ENSMUSG00000022031:s:65592925-65593075	-0.1380686287581638;0.13806865981316147	0.7468141150560442;0.7468142165611199	0.00013265732857026258;0.00013264687570310583	0.187;0.813	0.037;0.963	s|1e1.1o1|2e1.1o1	TRUE	FALSE	FALSE	2	2	1;1	14	-	65590605-65592982;65590605-65592925	65590506-65590605;65592925-65593075		http://genome.ucsc.edu/cgi-bin/hgTracks?db=GRCm38&position=14%3A65593075-65590506
Zscan26	gene:ENSMUSG00000022228	gene:ENSMUSG00000022228:t:21447786-21447894	-0.1303307684083745;0.13033076611028166	0.640054226553666;0.640054047061072	0.00025692284822065314;0.00025690362108799435	0.216;0.784	0.050;0.950	t|1e1.1o1|1e2.1o1	FALSE	FALSE	TRUE	2	3	1;1	13	-	21447894-21449441;21447894-21448167	21447786-21447894;21448167-21448484;21449441-21449516		http://genome.ucsc.edu/cgi-bin/hgTracks?db=GRCm38&position=13%3A21449516-21447786
Tbc1d31	gene:ENSMUSG00000022364	gene:ENSMUSG00000022364:s:57912199-57912391	-0.1231737756926103;0.12317381139201142	0.6836381179006011;0.6836382671048752	8.8568727214966e-05;8.856162275279876e-05	0.152;0.848	0.008;0.992	s|1e1.1o1|1e2.1o2	FALSE	FALSE	TRUE	2	3	1;1	15	+	57912391-57913855;57912391-57915970	57912199-57912391;57913855-57913970;57915970-57916116		http://genome.ucsc.edu/cgi-bin/hgTracks?db=GRCm38&position=15%3A57916116-57912199
Tbc1d31	gene:ENSMUSG00000022364	gene:ENSMUSG00000022364:s:57915970-57916116	0.22978323905538164;-0.22978321268820778	0.9933826111463352;0.9933825824926037	3.429766555525913e-06;3.429746038952075e-06	0.734;0.266	0.997;0.003	s|1e1.1o1|1e2.1o1	FALSE	FALSE	TRUE	2	3	1;1	15	+	57916116-57919931;57916116-57922957	57915970-57916116;57919931-57920046;57922957-57923135		http://genome.ucsc.edu/cgi-bin/hgTracks?db=GRCm38&position=15%3A57923135-57915970
Tbc1d31	gene:ENSMUSG00000022364	gene:ENSMUSG00000022364:s:57960843-57960983	0.10179789239923717;-0.10179789882333826	0.5028756356989332;0.5028758862741012	0.00033323502859364923;0.0003332593577224374	0.330;0.670	0.468;0.532	s|1e1.1o1|1e2.1o1	FALSE	FALSE	TRUE	2	3	1;1	15	+	57960983-57962069;57960983-57963804	57960843-57960983;57962069-57962263;57963804-57963924		http://genome.ucsc.edu/cgi-bin/hgTracks?db=GRCm38&position=15%3A57963924-57960843
Tbc1d31	gene:ENSMUSG00000022364	gene:ENSMUSG00000022364:t:57922957-57923135	-0.2623192706291862;0.2623192799629023	0.9985177409890317;0.9985177334183385	1.701012958488235e-06;1.701765371613393e-06	0.299;0.701	0.005;0.995	t|1e1.1o1|1e2.2o2	FALSE	FALSE	TRUE	2	3	1;1	15	+	57916116-57922957;57920046-57922957	57915970-57916116;57919931-57920046;57922957-57923135		http://genome.ucsc.edu/cgi-bin/hgTracks?db=GRCm38&position=15%3A57923135-57915970
Tbc1d31	gene:ENSMUSG00000022364	gene:ENSMUSG00000022364:t:57963804-57963924	-0.18115500873395576;0.1811549666809319	0.8528296741606077;0.8528294759025	0.00016260065067408291;0.0001625884545534636	0.737;0.263	0.539;0.461	t|1e1.1o1|1e2.1o1	FALSE	FALSE	TRUE	2	3	1;1	15	+	57960983-57963804;57962263-57963804	57960843-57960983;57962069-57962263;57963804-57963924		http://genome.ucsc.edu/cgi-bin/hgTracks?db=GRCm38&position=15%3A57963924-57960843
Desi1	gene:ENSMUSG00000022472	gene:ENSMUSG00000022472:s:82003758-82003779	0.13019557793278505;-0.13019559424023178	0.6526803546746399;0.6526805079237604	0.00023443307668995922;0.0002344511747010003	0.791;0.209	0.950;0.050	s|1e1.1o1|1e2.1o1	FALSE	FALSE	TRUE	2	3	1;1	15	-	82002610-82003758;81999614-82003758	81999505-81999614;82002541-82002610;82003758-82003779		http://genome.ucsc.edu/cgi-bin/hgTracks?db=GRCm38&position=15%3A82003779-81999505
Mgrn1	gene:ENSMUSG00000022517	gene:ENSMUSG00000022517:s:4886249-4886473	-0.141727831585497;0.141727874786255	0.813576475275431;0.8135766609132221	6.212940801131328e-05;6.21245100326144e-05	0.188;0.812	0.046;0.954	s|1e1.1o2|1e1.2o2	FALSE	TRUE	FALSE	2	2	1;1	16	+	4886473-4907365;4886473-4907368	4886249-4886473;4907365-4907486		http://genome.ucsc.edu/cgi-bin/hgTracks?db=GRCm38&position=16%3A4907486-4886249
Plec	gene:ENSMUSG00000022565	gene:ENSMUSG00000022565:s:76182910-76183008	0.26343658598050307;-0.17909663515580904;-0.06916222383421497	0.9998609425713937;0.9808800834264009;0.2436259425871021	9.352422861857472e-09;6.869066802028811e-07;6.768727063555247e-05	0.516;0.298;0.189	0.780;0.115;0.107	s|1e1.1o1|1e2.1o1|i	FALSE	FALSE	TRUE	3	3	1;1;0	15	-	76181899-76182910;76178385-76182910;76181900-76182909	76170974-76178385;76178519-76181899;76182910-76183008	76181900-76182909	http://genome.ucsc.edu/cgi-bin/hgTracks?db=GRCm38&position=15%3A76183008-76170974
Plec	gene:ENSMUSG00000022565	gene:ENSMUSG00000022565:t:76170974-76178385	-0.1944477954367571;0.19444777436243119	0.9859421296068485;0.9859421005534557	5.414345116694363e-07;5.414017919460429e-07	0.274;0.726	0.087;0.913	t|1e1.1o1|1e2.1o1	FALSE	FALSE	TRUE	2	3	1;1	15	-	76178385-76182910;76178385-76178519	76170974-76178385;76178519-76181899;76182910-76183008		http://genome.ucsc.edu/cgi-bin/hgTracks?db=GRCm38&position=15%3A76183008-76170974
Yaf2	gene:ENSMUSG00000022634	gene:ENSMUSG00000022634:t:93286410-93286562	0.1296122265886688;-0.12961224098325003	0.7042924496275681;0.7042927650342079	0.0001528367154641206;0.00015284846789187512	0.682;0.318	0.818;0.182	t|1e1.1o1|1e2.1o1	FALSE	FALSE	TRUE	2	3	1;1	15	-	93286562-93336340;93286562-93317539	93286410-93286562;93317539-93317608;93336340-93336465		http://genome.ucsc.edu/cgi-bin/hgTracks?db=GRCm38&position=15%3A93336465-93286410
Hmbox1	gene:ENSMUSG00000021972	gene:ENSMUSG00000021972:t:64816945-64817136	0.6200349039269184;0.0007689907476550475;-0.6425702467056407	0.9999999999971957;7.410534124323491e-06;0.9999999999997612	2.0148125836159735e-10;0.04730173526782386;9.269607303963312e-11	0.219;0.004;0.777	0.826;0.026;0.148	t|1e1.1o1|1e2.2o2|i	FALSE	FALSE	TRUE	3	3	1;1;0	14	-	64817136-64825601;64817136-64822054;64817137-64822053	64816945-64817136;64822054-64822296;64825601-64825695	64817137-64822053	http://genome.ucsc.edu/cgi-bin/hgTracks?db=GRCm38&position=14%3A64825695-64816945
Naa16	gene:ENSMUSG00000022020	gene:ENSMUSG00000022020:s:79351373-79351501	0.15789107262177324;-0.1578910760228227	0.8057181672158974;0.8057183067051774	0.00015011439031026666;0.00015012580675066722	0.159;0.841	0.335;0.665	s|1e1.1o2|1e2.1o1	FALSE	FALSE	TRUE	2	3	1;1	14	-	79350830-79351373;79345108-79351373	79344895-79345108;79350689-79350830;79351373-79351501		http://genome.ucsc.edu/cgi-bin/hgTracks?db=GRCm38&position=14%3A79351501-79344895
Naa16	gene:ENSMUSG00000022020	gene:ENSMUSG00000022020:t:79344895-79345108	-0.20959601925401822;0.2095960392816652	0.952169931628709;0.9521698539557133	7.847130109428502e-05;7.846547246490802e-05	0.825;0.175	0.603;0.397	t|1e1.1o1|1e2.1o1	FALSE	FALSE	TRUE	2	3	1;1	14	-	79345108-79351373;79345108-79350689	79344895-79345108;79350689-79350830;79351373-79351501		http://genome.ucsc.edu/cgi-bin/hgTracks?db=GRCm38&position=14%3A79351501-79344895
Slc39a14	gene:ENSMUSG00000022094	gene:ENSMUSG00000022094:s:70316438-70316525	-0.18308692097641566;0.18308695732375133	0.9398017916194479;0.9398018959465692	2.4587124710651054e-05;2.4585211986039615e-05	0.217;0.783	0.004;0.996	s|1e1.1o1|1e2.2o2	FALSE	FALSE	TRUE	2	3	1;1	14	-	70315833-70316438;70313770-70316438	70313601-70313925;70313959-70315833;70316438-70316525		http://genome.ucsc.edu/cgi-bin/hgTracks?db=GRCm38&position=14%3A70316525-70313601
Slc39a14	gene:ENSMUSG00000022094	gene:ENSMUSG00000022094:t:70310856-70311240	-0.09907459985750562;0.24485012657963648;-0.1056574344500054	0.4782662510068254;0.9987411447321162;0.5342219495431046	2.7644382136426948e-05;2.3681512302193152e-08;2.256967818792255e-05	0.136;0.724;0.141	0.002;0.996;0.002	t|1e1.2o4|1e2.1o1|i	FALSE	FALSE	TRUE	3	3	1;1;0	14	-	70310975-70315664;70310975-70313601;70311241-70313600	70310856-70311240;70313601-70313925;70313959-70315833	70311241-70313600	http://genome.ucsc.edu/cgi-bin/hgTracks?db=GRCm38&position=14%3A70315833-70310856
Fyb	gene:ENSMUSG00000022148	gene:ENSMUSG00000022148:s:6643686-6643763	-0.16617901548917693;0.14181392151192107;0.013507677624670372	0.8598094730840379;0.7742097143877378;0.026370153312975944	1.186762305571687e-05;1.3761901186971341e-05;0.0003103131500763884	0.663;0.168;0.167	0.485;0.328;0.188	s|1e1.1o1|1e2.2o2|i	FALSE	FALSE	TRUE	3	3	1;1;0	15	+	6643763-6644762;6643763-6646637;6643764-6644761	6643686-6643763;6644762-6644899;6646059-6646662	6643764-6644761	http://genome.ucsc.edu/cgi-bin/hgTracks?db=GRCm38&position=15%3A6646662-6643686
Fyb	gene:ENSMUSG00000022148	gene:ENSMUSG00000022148:t:6646059-6646662	0.09219515712460266;1.8155775712163785e-06;-0.1527328232085385;0.029246463188011454	0.431422395950306;8.28486777637344e-21;0.8569942784941922;0.032110713401999016	2.1292549328438825e-05;0.47591152803614223;8.951720076644243e-06;0.0003588248768129202	0.069;0.006;0.798;0.124	0.172;0.020;0.640;0.174	t|1e1.1o1|1e2.1o2|1e2.2o2|i	TRUE	FALSE	TRUE	4	3	1;0;1;0	15	+	6643763-6646637;6644892-6646637;6644899-6646637;6644900-6646058	6643686-6643763;6644762-6644899;6646059-6646662	6644900-6646058	http://genome.ucsc.edu/cgi-bin/hgTracks?db=GRCm38&position=15%3A6646662-6643686
Zfr	gene:ENSMUSG00000022201	gene:ENSMUSG00000022201:s:12117831-12117947	-0.18838407398652407;0.18838406083678233	0.9885746186448207;0.9885746047627871	5.703757293473721e-06;5.703388898637197e-06	0.973;0.027	0.786;0.214	s|1e1.1o1|1e2.1o1	FALSE	FALSE	TRUE	2	3	1;1	15	+	12117947-12118239;12117947-12136396	12117831-12117947;12118239-12118341;12136396-12136678		http://genome.ucsc.edu/cgi-bin/hgTracks?db=GRCm38&position=15%3A12136678-12117831
Zfr	gene:ENSMUSG00000022201	gene:ENSMUSG00000022201:s:12166145-12166286	0.11417198510891956;-0.045522148073412996;-0.03461600850367747	0.6355191788245209;0.013742046517130282;0.019364097556030056	7.836041944044298e-06;0.00142901620700564;0.0007381584411317865	0.850;0.072;0.077	0.963;0.000;0.036	s|1e1.2o2|1e2.1o1|i	FALSE	FALSE	TRUE	3	3	1;1;0	15	+	12166286-12170816;12166286-12171759;12166287-12170275	12166145-12166286;12170276-12170913;12171759-12171854	12166287-12170275	http://genome.ucsc.edu/cgi-bin/hgTracks?db=GRCm38&position=15%3A12171854-12166145
Zfr	gene:ENSMUSG00000022201	gene:ENSMUSG00000022201:t:12136396-12136678	0.3460424003765372;-0.34261090893269486;-0.0013693521707166716	0.9999364677594899;0.9998393504454518;0.00041939534125665106	7.851538683369143e-06;1.3555774658891018e-05;0.02505302674294063	0.068;0.902;0.030	0.414;0.557;0.028	t|1e1.1o1|1e2.1o2|1e3.1o1	FALSE	FALSE	TRUE	3	4	1;1;1	15	+	12117947-12136396;12118338-12136396;12135290-12136396	12117831-12117947;12118239-12118341;12135267-12135290;12136396-12136678		http://genome.ucsc.edu/cgi-bin/hgTracks?db=GRCm38&position=15%3A12136678-12117831
Zhx1	gene:ENSMUSG00000022361	gene:ENSMUSG00000022361:s:58068660-58069429	-0.15604760599116446;0.1560476070279442	0.7410974641870529;0.7410972590007068	0.00023635673166932936;0.000236339524161447	0.357;0.643	0.168;0.832	s|1e1.1o1|1e2.2o2	FALSE	FALSE	TRUE	2	3	1;1	15	-	58064180-58069319;58055082-58069319	58052224-58055147;58064055-58064180;58068660-58069429		http://genome.ucsc.edu/cgi-bin/hgTracks?db=GRCm38&position=15%3A58069429-58052224
Polr3h	gene:ENSMUSG00000022476	gene:ENSMUSG00000022476:s:81925786-81926240	0.14440515062105302;-0.1444051959234312	0.782862832786053;0.7828631830751482	1.4124558244768387e-05;1.4125574968493204e-05	0.719;0.281	0.874;0.126	s|1e1.1o1|i	FALSE	FALSE	FALSE	2	2	1;1	15	-	81922505-81925786;81925397-81925785	81922409-81922505;81925786-81926240	81925397-81925785	http://genome.ucsc.edu/cgi-bin/hgTracks?db=GRCm38&position=15%3A81926240-81922409
Glyr1	gene:ENSMUSG00000022536	gene:ENSMUSG00000022536:s:5025853-5026607	0.38247527085099847;-0.3824752226785899	0.999999999869839;0.9999999998631448	1.290078843200558e-13;9.234835118832052e-13	0.534;0.466	0.915;0.085	s|1e1.1o2|1e1.2o2	FALSE	TRUE	FALSE	2	2	1;1	16	-	5021448-5026508;5021430-5026508	5021338-5021448;5025853-5026607		http://genome.ucsc.edu/cgi-bin/hgTracks?db=GRCm38&position=16%3A5026607-5021338
Sharpin	gene:ENSMUSG00000022552	gene:ENSMUSG00000022552:s:76350481-76351111	6.49629119706048e-06;-0.3074526099889973;0.30695384045113727	8.991672906115384e-08;0.9998961730938526;0.9998981043102049	0.19589410325409884;1.6126003232752595e-06;1.481349006240042e-06	0.002;0.955;0.043	0.003;0.643;0.354	s|1e1.1o2|1e1.2o2|1e2.1o1	FALSE	TRUE	TRUE	3	3	1;1;1	15	-	76350263-76350481;76350229-76350481;76348435-76350481	76348301-76348435;76348612-76350263;76350481-76351111		http://genome.ucsc.edu/cgi-bin/hgTracks?db=GRCm38&position=15%3A76351111-76348301
Sharpin	gene:ENSMUSG00000022552	gene:ENSMUSG00000022552:t:76348301-76348435	0.18664893144080813;-0.186648951880549	0.9741545593799225;0.974154588862327	1.7566298510055058e-05;1.7567536424234476e-05	0.031;0.969	0.218;0.782	t|1e1.1o1|1e2.1o2	FALSE	FALSE	TRUE	2	3	1;1	15	-	76348435-76350481;76348435-76350055	76348301-76348435;76348612-76350263;76350481-76351111		http://genome.ucsc.edu/cgi-bin/hgTracks?db=GRCm38&position=15%3A76351111-76348301
Rabl2	gene:ENSMUSG00000022621	gene:ENSMUSG00000022621:t:89583910-89584007	0.00014176981741354888;0.00014176981741354888;0.1284692514238988;-0.13667794986308807	0.0002593592619799372;0.0002593592619799372;0.6356156164270157;0.6769954844532968	0.007973961325015044;0.007973961325015044;0.00024393859122347108;0.00021780030285112328	0.006;0.006;0.006;0.983	0.007;0.007;0.179;0.807	t|1e1.1o1|1e2.1o2|1e3.1o1|1e4.1o1	FALSE	FALSE	TRUE	4	5	1;1;1;1	15	-	89584007-89590273;89584007-89586259;89584007-89584344;89584007-89584279	89583910-89584007;89584279-89584317;89584344-89584542;89586232-89586338;89590273-89590426		http://genome.ucsc.edu/cgi-bin/hgTracks?db=GRCm38&position=15%3A89590426-89583910
Ntan1	gene:ENSMUSG00000022681	gene:ENSMUSG00000022681:s:13818845-13819436	-0.2955930805504874;0.25983927443272536;0.011518499340119205	0.9999584721323859;0.9993270264537676;0.011534037024738089	4.183976805016698e-07;2.5327211951284846e-06;0.003183657016939061	0.734;0.208;0.058	0.432;0.477;0.092	s|1e1.1o1|1e2.1o1|1e3.1o2	FALSE	FALSE	TRUE	3	4	1;1;1	16	+	13819436-13826883;13819436-13827060;13819436-13827388	13818845-13819436;13826883-13826985;13827060-13827125;13827388-13827496		http://genome.ucsc.edu/cgi-bin/hgTracks?db=GRCm38&position=16%3A13827496-13818845
Parvg	gene:ENSMUSG00000022439	gene:ENSMUSG00000022439:s:84332691-84332713	-0.12186781026803846;0.12186781872129909	0.6104152223740253;0.6104150935785273	3.163797227623277e-05;3.1635676040860355e-05	0.665;0.335	0.517;0.483	s|1e1.1o1|i	FALSE	FALSE	FALSE	2	2	1;0	15	+	84332713-84334342;84332714-84334341	84332691-84332713;84334342-84334400	84332714-84334341	http://genome.ucsc.edu/cgi-bin/hgTracks?db=GRCm38&position=15%3A84334400-84332691
1810013L24Rik	gene:ENSMUSG00000022507	gene:ENSMUSG00000022507:s:8842968-8844131	0.1259339010370712;-0.1259338645776313	0.7182780858664342;0.7182778475456968	5.973544646780372e-06;5.974009166243022e-06	0.806;0.194	0.939;0.061	s|1e1.1o1|i	FALSE	FALSE	FALSE	2	2	1;0	16	+	8843243-8855794;8844132-8855793	8842968-8844131;8855794-8858922	8844132-8855793	http://genome.ucsc.edu/cgi-bin/hgTracks?db=GRCm38&position=16%3A8858922-8842968
Zfp263	gene:ENSMUSG00000022529	gene:ENSMUSG00000022529:s:3744093-3745512	0.3436084019733136;-0.0010416311257195766;-8.996966750453633e-06;-0.3188271510430737	0.9999793959328892;8.721554971125465e-05;2.039996239657209e-07;0.9999077089491056	9.63738917590649e-07;0.041777825230683296;0.12638533985576916;1.952867106802536e-06	0.594;0.024;0.003;0.379	0.944;0.001;0.001;0.053	s|1e1.1o1|1e2.2o2|1e3.1o1|2e4.1o1	TRUE	FALSE	TRUE	4	5	1;1;1;1	16	+	3744767-3745777;3744767-3748149;3744767-3748712;3745512-3745777	3744093-3745512;3745777-3745957;3747887-3748265;3748712-3750790		http://genome.ucsc.edu/cgi-bin/hgTracks?db=GRCm38&position=16%3A3750790-3744093
Mroh1	gene:ENSMUSG00000022558	gene:ENSMUSG00000022558:s:76432149-76432295	-0.3510899444625577;0.23223093613923532;0.08251003390303016	0.9999953196995246;0.9918161281027107;0.33378103861236275	2.5752426979774867e-07;1.1512139459701443e-05;0.00038321658621211436	0.953;0.045;0.002	0.598;0.284;0.118	s|1e1.1o1|1e2.1o1|1e3.1o1	FALSE	FALSE	TRUE	3	4	1;1;1	15	+	76432295-76432372;76432295-76433274;76432295-76433538	76432149-76432295;76432372-76432398;76433274-76433396;76433538-76433617		http://genome.ucsc.edu/cgi-bin/hgTracks?db=GRCm38&position=15%3A76433617-76432149
Mroh1	gene:ENSMUSG00000022558	gene:ENSMUSG00000022558:t:76433274-76433396	0.42353582314164573;-0.42353586345464667	0.9999681763856479;0.9999681677646559	1.2896644502125757e-05;1.2910394033061046e-05	0.081;0.919	0.512;0.488	t|1e1.1o1|1e2.1o1	FALSE	FALSE	TRUE	2	3	1;1	15	+	76432295-76433274;76432398-76433274	76432149-76432295;76432372-76432398;76433274-76433396		http://genome.ucsc.edu/cgi-bin/hgTracks?db=GRCm38&position=15%3A76433396-76432149
Gsdmd	gene:ENSMUSG00000022575	gene:ENSMUSG00000022575:s:75863309-75863692	0.10060577140436178;7.771559763716897e-16;-0.10035438901263505	0.5051014036664674;8.284353285131777e-21;0.5030147336302537	2.3769845624787034e-05;0.9999999994013715;2.4013200937478274e-05	0.716;0.001;0.283	0.816;0.000;0.184	s|1e1.1o2|1e1.2o2|i	FALSE	TRUE	FALSE	3	2	1;1;0	15	+	75863628-75864244;75863628-75864355;75863693-75864243	75863309-75863692;75864244-75864436	75863693-75864243	http://genome.ucsc.edu/cgi-bin/hgTracks?db=GRCm38&position=15%3A75864436-75863309
Nectin3	gene:ENSMUSG00000022656	gene:ENSMUSG00000022656:s:46463818-46464159	0.17159997544044536;-0.17159994790167468	0.9459471450035906;0.9459469531182013	8.831175801222486e-06;8.831841643797134e-06	0.801;0.199	0.994;0.006	s|1e1.1o1|1e2.1o1	FALSE	FALSE	TRUE	2	3	1;1	16	-	46459111-46463818;46458231-46463818	46458114-46458231;46458815-46459111;46463818-46464159		http://genome.ucsc.edu/cgi-bin/hgTracks?db=GRCm38&position=16%3A46464159-46458114
Nectin3	gene:ENSMUSG00000022656	gene:ENSMUSG00000022656:t:46458114-46458231	-0.17580883047729307;0.17580887778183507	0.9533716629841916;0.9533718146283867	1.2662630194282265e-05;1.2661757753213705e-05	0.205;0.795	0.008;0.992	t|1e1.1o1|1e2.2o2	FALSE	FALSE	TRUE	2	3	1;1	16	-	46458231-46463818;46458231-46458815	46458114-46458231;46458815-46459111;46463818-46464159		http://genome.ucsc.edu/cgi-bin/hgTracks?db=GRCm38&position=16%3A46464159-46458114
Hira	gene:ENSMUSG00000022702	gene:ENSMUSG00000022702:s:18894774-18894836	0.2203726160858367;-0.22037259158899383	0.9647576521219854;0.9647576285576243	5.856246988445889e-05;5.856692842531874e-05	0.058;0.942	0.291;0.709	s|1e1.1o1|1e2.1o1	FALSE	FALSE	TRUE	2	3	1;1	16	+	18894836-18895903;18894836-18896454	18894774-18894836;18895903-18896046;18896454-18896773		http://genome.ucsc.edu/cgi-bin/hgTracks?db=GRCm38&position=16%3A18896773-18894774
Hira	gene:ENSMUSG00000022702	gene:ENSMUSG00000022702:t:18896454-18896773	-0.3178633345129601;0.00029441474367645327;0.30521868836973665	0.9988695735860772;1.6842200385044162e-05;0.9981343914533665	2.6341051555744954e-05;0.060160626050459964;2.998074151838208e-05	0.875;0.003;0.122	0.545;0.015;0.440	t|1e1.1o1|1e2.1o2|1e2.2o2	TRUE	FALSE	TRUE	3	3	1;1;1	16	+	18894836-18896454;18895927-18896454;18896046-18896454	18894774-18894836;18895903-18896046;18896454-18896773		http://genome.ucsc.edu/cgi-bin/hgTracks?db=GRCm38&position=16%3A18896773-18894774
Dlg1	gene:ENSMUSG00000022770	gene:ENSMUSG00000022770:s:31743106-31743270	-0.3048850021426647;0.3048849919173818	0.9990533232150839;0.9990533412759649	1.8719139052492118e-05;1.8716506480721395e-05	0.623;0.377	0.307;0.693	s|1e1.1o1|1e2.1o1	FALSE	FALSE	TRUE	2	3	1;1	16	+	31743270-31771757;31743270-31781782	31743106-31743270;31771757-31773787;31781782-31781835		http://genome.ucsc.edu/cgi-bin/hgTracks?db=GRCm38&position=16%3A31781835-31743106
Dlg1	gene:ENSMUSG00000022770	gene:ENSMUSG00000022770:s:31796866-31797010	-0.22115614074457135;0.2211561452648413	0.9720914290724562;0.972091414355368	5.2106493396153475e-05;5.2102650183194485e-05	0.372;0.628	0.141;0.859	s|1e1.1o1|2e1.1o1	TRUE	FALSE	FALSE	2	2	1;1	16	+	31796965-31805614;31797010-31805614	31796866-31797010;31805614-31805734		http://genome.ucsc.edu/cgi-bin/hgTracks?db=GRCm38&position=16%3A31805734-31796866
Dlg1	gene:ENSMUSG00000022770	gene:ENSMUSG00000022770:t:31853651-31853884	0.11804482517966296;-0.11804486772108508	0.5863817952603505;0.5863821939005693	0.0002755881125033846;0.00027560897738565515	0.730;0.270	0.879;0.121	t|1e1.1o2|1e2.1o1	FALSE	FALSE	TRUE	2	3	1;1	16	+	31846933-31853843;31847669-31853843	31846834-31846937;31847323-31847669;31853651-31853884		http://genome.ucsc.edu/cgi-bin/hgTracks?db=GRCm38&position=16%3A31853884-31846834
Tnk2	gene:ENSMUSG00000022791	gene:ENSMUSG00000022791:s:32680278-32680807	-0.2221344039844036;9.513376214960357e-06;0.22194101459159266	0.9299871266394343;1.3825472506677571e-06;0.9303169201546125	0.0001335229915445657;0.09016294814980691;0.00013262872206937763	0.785;0.004;0.211	0.541;0.004;0.455	s|1e1.2o3|1e1.3o3|1e2.1o1	FALSE	TRUE	TRUE	3	3	1;1;1	16	+	32680807-32680900;32680807-32680906;32680807-32681152	32680278-32680807;32680814-32680995;32681152-32681279		http://genome.ucsc.edu/cgi-bin/hgTracks?db=GRCm38&position=16%3A32681279-32680278
Tnk2	gene:ENSMUSG00000022791	gene:ENSMUSG00000022791:t:32681152-32681279	0.2290374965583938;-0.22903751127819738	0.9345634245899287;0.93456353717593	0.00013637319675621182;0.00013638330537468768	0.223;0.777	0.477;0.523	t|1e1.1o1|1e2.1o1	FALSE	FALSE	TRUE	2	3	1;1	16	+	32680807-32681152;32680995-32681152	32680278-32680807;32680814-32680995;32681152-32681279		http://genome.ucsc.edu/cgi-bin/hgTracks?db=GRCm38&position=16%3A32681279-32680278
Umps	gene:ENSMUSG00000022814	gene:ENSMUSG00000022814:s:33966826-33967038	0.16364286759814628;-0.16364283609380717	0.9285622159393597;0.9285620160646147	2.1770148804636555e-06;2.177192569563502e-06	0.785;0.215	0.948;0.052	s|1e1.1o1|1e2.1o1	FALSE	FALSE	TRUE	2	3	1;1	16	-	33963925-33966826;33962240-33966826	33961569-33962240;33963772-33963925;33966826-33967038		http://genome.ucsc.edu/cgi-bin/hgTracks?db=GRCm38&position=16%3A33967038-33961569
Umps	gene:ENSMUSG00000022814	gene:ENSMUSG00000022814:t:33961569-33962240	-0.19244566524017864;0.19244565942584874	0.9887223307142153;0.9887223672912336	1.1907132191346648e-07;1.190477614918865e-07	0.243;0.757	0.051;0.949	t|1e1.1o1|1e2.1o1	FALSE	FALSE	TRUE	2	3	1;1	16	-	33962240-33966826;33962240-33963772	33961569-33962240;33963772-33963925;33966826-33967038		http://genome.ucsc.edu/cgi-bin/hgTracks?db=GRCm38&position=16%3A33967038-33961569
Dyrk1a	gene:ENSMUSG00000022897	gene:ENSMUSG00000022897:s:94659497-94659693	0.3078410235026698;-0.30784107510045317	0.9998986323785647;0.9998986289578602	2.331864021446233e-06;2.3332426681843543e-06	0.326;0.674	0.638;0.362	s|1e1.1o2|1e1.2o2	FALSE	TRUE	FALSE	2	2	1;1	16	+	94659693-94663742;94659693-94663769	94659497-94659693;94663742-94663861		http://genome.ucsc.edu/cgi-bin/hgTracks?db=GRCm38&position=16%3A94663861-94659497
Bbx	gene:ENSMUSG00000022641	gene:ENSMUSG00000022641:s:50218557-50220593	0.38360755164845406;-0.3281155628207601;-0.021569083231148083	0.9994517051131938;0.9990981644294785;0.0829480501696906	4.0896097541673905e-05;2.0965068420863986e-05;0.0011536505536674513	0.372;0.423;0.204	0.769;0.080;0.151	s|1e1.1o1|1e2.1o1|1e3.1o1	FALSE	FALSE	TRUE	3	4	1;1;1	16	-	50210534-50220445;50209144-50220445;50202575-50220445	50202378-50202575;50209085-50209144;50210445-50210534;50218557-50220593		http://genome.ucsc.edu/cgi-bin/hgTracks?db=GRCm38&position=16%3A50220593-50202378
Bbx	gene:ENSMUSG00000022641	gene:ENSMUSG00000022641:t:50209085-50209144	-0.5243236036096905;0.5243235813480278	0.9998521372210415;0.9998520970963837	7.43933017500753e-05;7.441172252115123e-05	0.710;0.290	0.184;0.816	t|1e1.1o2|1e2.2o2	FALSE	FALSE	TRUE	2	3	1;1	16	-	50209144-50220445;50209144-50210445	50209085-50209144;50210445-50210534;50218557-50220593		http://genome.ucsc.edu/cgi-bin/hgTracks?db=GRCm38&position=16%3A50220593-50209085
Naa50	gene:ENSMUSG00000022698	gene:ENSMUSG00000022698:s:44139830-44140111	7.771559849787794e-16;-0.12890076073842782;0.1335158792080381	7.975004331146035e-21;0.7184278186433334;0.750822110074024	0.9999999954612533;9.876609750858467e-05;8.242123514752241e-05	0.008;0.728;0.264	0.004;0.599;0.398	s|1e1.1o1|1e2.1o2|1e2.2o2	FALSE	TRUE	TRUE	3	3	1;1;1	16	+	44140111-44144781;44140111-44156410;44140111-44156413	44139830-44140111;44144781-44144918;44156410-44156546		http://genome.ucsc.edu/cgi-bin/hgTracks?db=GRCm38&position=16%3A44156546-44139830
Naa50	gene:ENSMUSG00000022698	gene:ENSMUSG00000022698:t:44156410-44156546	-0.13170967775974235;7.771559849787794e-16;0.13276420817002088	0.7372088680557155;7.975004331146035e-21;0.7453875474178778	9.199944987436925e-05;0.9999999954612533;8.515908711866401e-05	0.731;0.003;0.266	0.600;0.002;0.398	t|1e1.1o1|1e2.1o1|2e3.1o1	FALSE	TRUE	TRUE	3	4	1;1;1	16	+	44140111-44156410;44144918-44156410;44140111-44156413	44139830-44140111;44144781-44144918;44156410-44156546		http://genome.ucsc.edu/cgi-bin/hgTracks?db=GRCm38&position=16%3A44156546-44139830
Trmt2a	gene:ENSMUSG00000022721	gene:ENSMUSG00000022721:s:18248679-18249298	-0.10060605494641578;0.10060599697833461	0.5169129809035333;0.5169121723898942	7.633157065667362e-05;7.632588639652614e-05	0.994;0.006	0.873;0.127	s|1e1.1o3|2e1.1o3	TRUE	FALSE	FALSE	2	2	1;1	16	+	18249251-18249486;18249298-18249486	18248679-18249298;18249486-18250248		http://genome.ucsc.edu/cgi-bin/hgTracks?db=GRCm38&position=16%3A18250248-18248679
Trmt2a	gene:ENSMUSG00000022721	gene:ENSMUSG00000022721:s:18250820-18251001	-0.445568010686409;0.3689612561957719;0.04424607761172375	1.0;1.0;0.1048889540653034	0.0;1.7795084030342145e-19;0.00014719990354534449	0.633;0.010;0.357	0.194;0.392;0.420	s|1e1.1o1|1e2.1o1|i	FALSE	FALSE	TRUE	3	3	1;1;1	16	+	18251001-18251156;18251001-18251549;18251002-18251155	18250820-18251001;18251156-18251270;18251549-18251660	18251002-18251155	http://genome.ucsc.edu/cgi-bin/hgTracks?db=GRCm38&position=16%3A18251660-18250820
Trmt2a	gene:ENSMUSG00000022721	gene:ENSMUSG00000022721:s:18251156-18251270	-0.22684914370396778;0.2268491506192928	0.988540507020749;0.9885405005121256	1.739888561891334e-06;1.73979279766674e-06	0.577;0.423	0.351;0.649	s|1e1.1o2|i	FALSE	FALSE	FALSE	2	2	1;0	16	+	18251270-18251359;18251271-18251358	18251156-18251270;18251359-18251474	18251271-18251358	http://genome.ucsc.edu/cgi-bin/hgTracks?db=GRCm38&position=16%3A18251474-18251156
Trmt2a	gene:ENSMUSG00000022721	gene:ENSMUSG00000022721:s:18251549-18251660	0.0012329405446024695;0.07859127533358821;-0.1069192108867542	1.0416211337913168e-08;0.3083537758671576;0.583188983109683	0.4745045889652357;0.00037035338593503526;2.1259628590120094e-05	0.001;0.869;0.130	0.038;0.952;0.010	s|1e1.3o3|2e1.2o3|2e2.1o1	TRUE	TRUE	TRUE	3	3	0;1;1	16	+	18251657-18252139;18251660-18252126;18251660-18252402	18251549-18251660;18252125-18252146;18252402-18252477		http://genome.ucsc.edu/cgi-bin/hgTracks?db=GRCm38&position=16%3A18252477-18251549
Trmt2a	gene:ENSMUSG00000022721	gene:ENSMUSG00000022721:s:18252402-18252477	-0.22766880061333672;0.13866576109551174;7.771559763716897e-16;0.05392443560100332	0.994167536651034;0.8568012305580773;8.284353285131777e-21;0.18255357421481902	7.394991492493119e-07;5.22012942572022e-08;0.9999999994013715;8.008280374784425e-05	0.649;0.005;0.001;0.346	0.413;0.162;0.001;0.424	s|1e1.1o1|1e2.2o2|1e3.1o1|i	FALSE	FALSE	TRUE	4	4	1;1;1;0	16	+	18252477-18252719;18252477-18252924;18252477-18253100;18252478-18252718	18252402-18252477;18252719-18252835;18252907-18253020;18253100-18253231	18252478-18252718	http://genome.ucsc.edu/cgi-bin/hgTracks?db=GRCm38&position=16%3A18253231-18252402
Trmt2a	gene:ENSMUSG00000022721	gene:ENSMUSG00000022721:t:18251549-18251660	0.7582234842910797;-0.7582235349791369	1.0;1.0	0.000688235916885771;0.0006882549356375112	0.025;0.975	0.765;0.235	t|1e1.1o1|1e2.1o1	FALSE	FALSE	TRUE	2	3	1;1	16	+	18251001-18251549;18251474-18251549	18250820-18251001;18251359-18251474;18251549-18251660		http://genome.ucsc.edu/cgi-bin/hgTracks?db=GRCm38&position=16%3A18251660-18250820
Trmt2a	gene:ENSMUSG00000022721	gene:ENSMUSG00000022721:t:18252402-18252477	-0.05193852756095692;0.12783015857456329;-0.04319680297125151	0.008041446143739972;0.7269152262465725;0.10392319065220736	0.0028532875890712184;1.0342773640781761e-05;0.00012794581589314902	0.080;0.503;0.416	0.006;0.636;0.358	t|1e1.2o2|1e2.1o1|i	FALSE	FALSE	TRUE	3	3	1;1;0	16	+	18251660-18252402;18252248-18252402;18252249-18252401	18251549-18251660;18252221-18252248;18252402-18252477	18252249-18252401	http://genome.ucsc.edu/cgi-bin/hgTracks?db=GRCm38&position=16%3A18252477-18251549
Trmt2a	gene:ENSMUSG00000022721	gene:ENSMUSG00000022721:t:18252907-18253020	0.053298161441665444;-0.14488783364207022;0.05244483679936518	0.02175388055955574;0.800285813408835;0.17893146047077046	0.0010335792207825096;9.227590367810734e-06;8.96742358299916e-05	0.003;0.592;0.405	0.085;0.441;0.468	t|1e1.1o1|1e2.1o1|i	FALSE	FALSE	TRUE	3	3	1;1;0	16	+	18252477-18252924;18252835-18252924;18252836-18252906	18252402-18252477;18252719-18252835;18252907-18253020	18252836-18252906	http://genome.ucsc.edu/cgi-bin/hgTracks?db=GRCm38&position=16%3A18253020-18252402
Lrch3	gene:ENSMUSG00000022801	gene:ENSMUSG00000022801:s:32994948-32995011	0.10818906675592246;-0.04397968944604008;-0.013627192239536045	0.545665062001236;0.12111650316642372;0.01639183192806417	0.00024140688778159205;0.0010570106009571978;0.0031390564500580753	0.843;0.097;0.060	0.983;0.008;0.008	s|1e1.1o1|1e2.1o1|2e3.1o1	TRUE	FALSE	TRUE	3	4	1;1;1	16	+	32994996-32995806;32994996-32997382;32995011-32995806	32994948-32995011;32995806-32995913;32997382-32997488		http://genome.ucsc.edu/cgi-bin/hgTracks?db=GRCm38&position=16%3A32997488-32994948
Atp5j	gene:ENSMUSG00000022890	gene:ENSMUSG00000022890:t:84831071-84831607	7.771559763716897e-16;7.771559763716897e-16;7.771559763716897e-16;0.08361998731814096;7.771559763716897e-16;-0.10154926188392145;0.03861358308297696;7.771559763716897e-16;-2.507155297018007e-07	8.284353285131777e-21;8.284353285131777e-21;8.284353285131777e-21;0.3427428769032933;8.284353285131777e-21;0.5309230785588287;4.2320821902477057e-07;8.284353285131777e-21;8.284428828690947e-21	0.9999999994013715;0.9999999994013715;0.9999999994013715;3.888650087580515e-05;0.9999999994013715;5.233344063659828e-06;0.4696661298614572;0.9999999994013715;0.48153072746215575	0.003;0.006;0.001;0.754;0.001;0.175;0.036;0.004;0.021	0.003;0.004;0.001;0.843;0.001;0.073;0.058;0.002;0.014	t|1e1.1o1|1e2.1o2|1e2.2o2|1e3.1o2|1e4.1o1|1e5.1o2|2e6.1o2|2e7.1o2|i	TRUE	TRUE	TRUE	9	8	1;1;1;1;1;1;0;0;0	16	-	84831507-84835421;84831507-84834942;84831507-84834892;84831507-84834809;84831507-84833994;84831507-84833820;84831502-84834809;84831502-84833820;84831608-84833522	84831071-84831607;84833523-84833876;84833994-84834239;84834276-84834832;84834892-84835298;84835421-84835625	84831608-84833522	http://genome.ucsc.edu/cgi-bin/hgTracks?db=GRCm38&position=16%3A84835625-84831071
Brwd1	gene:ENSMUSG00000022914	gene:ENSMUSG00000022914:t:96004963-96005130	-0.12108306514810027;0.001156822758661048;0.11253138483405897	0.6005745477816234;9.015946014580257e-05;0.5582033855619545	0.0002829376114596993;0.0909438586928758;0.0003036113158123182	0.639;0.025;0.337	0.480;0.032;0.488	t|1e1.1o1|1e2.1o3|1e2.2o3	TRUE	FALSE	TRUE	3	3	1;1;1	16	-	96005130-96011710;96005130-96008138;96005130-96007837	96004963-96005130;96005418-96008214;96011710-96011936		http://genome.ucsc.edu/cgi-bin/hgTracks?db=GRCm38&position=16%3A96011936-96004963
Ntan1	gene:ENSMUSG00000022681	gene:ENSMUSG00000022681:t:13827060-13827125	0.3438379862747505;-0.3438380590927065	0.9999980673552535;0.9999980684105964	8.582685173271895e-08;8.435405363105275e-08	0.232;0.768	0.582;0.418	t|1e1.1o1|1e2.2o2	FALSE	FALSE	TRUE	2	3	1;1	16	+	13819436-13827060;13826985-13827060	13818845-13819436;13826883-13826985;13827060-13827125		http://genome.ucsc.edu/cgi-bin/hgTracks?db=GRCm38&position=16%3A13827125-13818845
Thap7	gene:ENSMUSG00000022760	gene:ENSMUSG00000022760:s:17530230-17530656	0.194340242900834;-0.19434023384318916	0.9692993876570031;0.969299390259167	3.0257532322988737e-05;3.0259736156224015e-05	0.650;0.350	0.847;0.153	s|1e1.2o2|1e2.1o1	FALSE	FALSE	TRUE	2	3	1;1	16	-	17529075-17530230;17528740-17530230	17527982-17528740;17528933-17529148;17530230-17530656		http://genome.ucsc.edu/cgi-bin/hgTracks?db=GRCm38&position=16%3A17530656-17527982
Thap7	gene:ENSMUSG00000022760	gene:ENSMUSG00000022760:t:17527982-17528740	-0.002438051795369869;-0.18071175017679691;0.1871492472888251	0.0002505778955191045;0.9666670582200898;0.9614962290540658	0.07668040225504758;1.6966085045866386e-05;3.103278453032223e-05	0.065;0.301;0.637	0.059;0.118;0.823	t|1e1.1o1|1e2.1o1|1e3.2o3	FALSE	FALSE	TRUE	3	4	1;1;1	16	-	17528740-17530778;17528740-17530230;17528740-17528935	17527982-17528740;17528933-17529148;17530230-17530656;17530778-17530857		http://genome.ucsc.edu/cgi-bin/hgTracks?db=GRCm38&position=16%3A17530857-17527982
Thap7	gene:ENSMUSG00000022760	gene:ENSMUSG00000022760:t:17530230-17530656	0.12610207582868324;-0.02909691547588624;-0.06241247163648658	0.712506297609801;0.007937056314767899;0.19695417876843596	9.500316909265601e-05;0.013066857840964397;0.0007491628849154441	0.789;0.067;0.143	0.923;0.014;0.063	t|1e1.1o1|1e2.1o1|1e3.1o1	FALSE	FALSE	TRUE	3	4	1;1;1	16	-	17530385-17530778;17530385-17530684;17530385-17530678	17530230-17530656;17530678-17530681;17530684-17530777;17530778-17530857		http://genome.ucsc.edu/cgi-bin/hgTracks?db=GRCm38&position=16%3A17530857-17530230
Senp5	gene:ENSMUSG00000022772	gene:ENSMUSG00000022772:s:31976960-31977757	-0.2777171594692152;0.2888366080456969;-1.2272969050873542e-05	0.9999870642656525;0.9998809337465553;2.2364623623725263e-05	2.1001339889359372e-08;5.897711379232899e-07;0.171887672936626	0.307;0.667;0.025	0.012;0.959;0.028	s|1e1.1o1|1e2.1o1|2e2.1o1	TRUE	FALSE	TRUE	3	3	1;1;1	16	-	31976029-31977680;31968937-31977680;31968937-31977599	31968800-31968937;31975822-31976029;31976960-31977757		http://genome.ucsc.edu/cgi-bin/hgTracks?db=GRCm38&position=16%3A31977757-31968800
Senp5	gene:ENSMUSG00000022772	gene:ENSMUSG00000022772:s:32002992-32003287	-1.4237736811884586e-05;-0.12012117866746207;0.12099813259774458	7.338950935115522e-07;0.6475081336691388;0.650332649337559	0.10425443197301043;0.0001473939848758432;0.00015680518405181346	0.004;0.164;0.832	0.003;0.031;0.966	s|1e1.1o4|2e1.2o4|3e1.1o4	TRUE	TRUE	FALSE	3	2	1;0;1	16	-	31990465-32002996;31990462-32002993;31990465-32002992	31988940-31990465;32002992-32003287		http://genome.ucsc.edu/cgi-bin/hgTracks?db=GRCm38&position=16%3A32003287-31988940
Dnm1l	gene:ENSMUSG00000022789	gene:ENSMUSG00000022789:s:16345980-16346145	-0.09112550336807569;0.13934106178180664;-3.946156835142854e-06;-0.02257436164633308	0.4333950611112924;0.7524841448316597;4.339632301583509e-08;0.016454082603139197	0.00023764209367338474;0.0001232338732590672;0.20487515161074676;0.0048384389234168435	0.133;0.797;0.002;0.068	0.029;0.947;0.001;0.023	s|1e1.1o1|1e2.1o1|1e3.1o1|2e4.1o1	TRUE	FALSE	TRUE	4	5	1;1;1;1	16	-	16342735-16345998;16341468-16345998;16341067-16345998;16341468-16345980	16340996-16341067;16341422-16341468;16342697-16342735;16345980-16346145		http://genome.ucsc.edu/cgi-bin/hgTracks?db=GRCm38&position=16%3A16346145-16340996
Dnm1l	gene:ENSMUSG00000022789	gene:ENSMUSG00000022789:t:16341422-16341468	0.2652428339680525;-0.016129425818199747;-0.21170955287720272	0.9994065686935378;0.006375498517914313;0.9947589694432724	1.6907701193153248e-06;0.009379416778386718;7.428404822373835e-07	0.700;0.060;0.241	0.968;0.024;0.007	t|1e1.1o2|1e1.2o2|1e2.1o1	TRUE	FALSE	TRUE	3	3	1;1;1	16	-	16341468-16345998;16341468-16345980;16341468-16342697	16341422-16341468;16342697-16342735;16345980-16346145		http://genome.ucsc.edu/cgi-bin/hgTracks?db=GRCm38&position=16%3A16346145-16341422
Abcc5	gene:ENSMUSG00000022822	gene:ENSMUSG00000022822:s:20402260-20402334	0.0007421913467911368;-0.127137656867859;0.11513522833504669	0.00036875652708196285;0.6605434598401625;0.5849076535967995	0.004982556595486409;2.2897733683469035e-05;2.991646093620567e-05	0.026;0.208;0.767	0.031;0.059;0.910	s|1e1.1o2|1e1.2o2|i	FALSE	TRUE	FALSE	3	2	1;0;1	16	-	20401071-20402260;20401034-20402260;20401072-20402259	20400760-20401071;20402260-20402334	20401072-20402259	http://genome.ucsc.edu/cgi-bin/hgTracks?db=GRCm38&position=16%3A20402334-20400760
Abcc5	gene:ENSMUSG00000022822	gene:ENSMUSG00000022822:s:20404566-20404713	0.11247259041530838;-0.31454117076668353;0.1780017472213426	0.6099818846807343;0.9992234701259564;0.8559527985976757	1.184900477790133e-05;1.2134376086159193e-06;1.653271049881264e-05	0.020;0.616;0.364	0.144;0.290;0.563	s|1e1.1o1|1e2.2o2|i	FALSE	FALSE	TRUE	3	3	1;1;0	16	-	20402334-20404566;20400039-20404566;20402335-20404565	20399806-20400286;20402260-20402334;20404566-20404713	20402335-20404565	http://genome.ucsc.edu/cgi-bin/hgTracks?db=GRCm38&position=16%3A20404713-20399806
Eif4a2	gene:ENSMUSG00000022884	gene:ENSMUSG00000022884:s:23108719-23109093	0.3440785369516418;-0.34407857671232894	1.0;1.0	6.241979883805835e-18;0.0	0.635;0.365	0.972;0.028	s|1e1.1o1|1e2.2o3	FALSE	FALSE	TRUE	2	3	1;1	16	+	23108851-23109120;23108851-23109985	23108719-23109093;23109120-23109204;23109976-23110153		http://genome.ucsc.edu/cgi-bin/hgTracks?db=GRCm38&position=16%3A23110153-23108719
Eif4a2	gene:ENSMUSG00000022884	gene:ENSMUSG00000022884:s:23111817-23112333	-0.41631479848709463;0.416314793468176	1.0;1.0	1.1102230246251565e-16;1.4770230762416236e-16	0.957;0.043	0.546;0.454	s|1e1.1o1|1e2.1o1	FALSE	FALSE	TRUE	2	3	1;1	16	+	23111896-23112351;23111896-23113167	23111817-23112333;23112351-23112457;23113167-23114136		http://genome.ucsc.edu/cgi-bin/hgTracks?db=GRCm38&position=16%3A23114136-23111817
Eif4a2	gene:ENSMUSG00000022884	gene:ENSMUSG00000022884:t:23108582-23108633	-0.1217492105966207;0.18779661701494105;-3.915057346665517e-06;7.771559763716897e-16;-0.04588366456170865	0.6726740134526901;0.9527669655056777;8.285580477446135e-21;8.284353285131777e-21;0.030080319323188626	1.6407823765218765e-05;3.0388599434792727e-06;0.47542311630065315;0.9999999994013715;0.0006124895247878737	0.335;0.564;0.020;0.000;0.084	0.214;0.747;0.003;0.000;0.037	t|1e1.1o2|2e1.1o2|2e1.2o2|2e2.1o1|i	TRUE	TRUE	TRUE	5	3	1;1;1;1;0	16	+	23107820-23108585;23107820-23108588;23107880-23108588;23107970-23108588;23107971-23108581	23107444-23107880;23107917-23107970;23108582-23108633	23107971-23108581	http://genome.ucsc.edu/cgi-bin/hgTracks?db=GRCm38&position=16%3A23108633-23107444
Eif4a2	gene:ENSMUSG00000022884	gene:ENSMUSG00000022884:t:23109976-23110153	-0.27592012487296796;0.37546891370963487;-0.08454514197551406	0.9999999999999838;1.0;0.35667542240300043	0.0;1.9777528212593586e-19;2.3219537125918066e-05	0.294;0.594;0.111	0.022;0.954;0.023	t|1e1.1o2|1e2.1o3|i	FALSE	FALSE	TRUE	3	3	1;1;0	16	+	23108851-23109985;23109259-23109985;23109471-23109975	23108719-23109093;23109231-23109470;23109976-23110153	23109471-23109975	http://genome.ucsc.edu/cgi-bin/hgTracks?db=GRCm38&position=16%3A23110153-23108719
Eif4a2	gene:ENSMUSG00000022884	gene:ENSMUSG00000022884:t:23113167-23114136	0.3154817097106621;-0.11547544012022262;-0.18618707328932815	1.0;0.6262581265089348;0.9787053807983607	1.7504455592240357e-20;1.792859204186037e-05;1.7820327946616032e-07	0.031;0.258;0.710	0.332;0.143;0.526	t|1e1.1o3|1e2.2o2|i	FALSE	FALSE	TRUE	3	3	1;1;0	16	+	23111896-23113167;23112457-23113167;23112458-23113166	23111817-23112333;23112351-23112457;23113167-23114136	23112458-23113166	http://genome.ucsc.edu/cgi-bin/hgTracks?db=GRCm38&position=16%3A23114136-23111817
Paxbp1	gene:ENSMUSG00000022974	gene:ENSMUSG00000022974:s:91034800-91035017	-0.17643415894280595;0.17643413449958537	0.929645062115808;0.9296450104486438	4.597897721447808e-06;4.597583338949021e-06	0.772;0.228	0.585;0.415	s|1e1.1o1|i	FALSE	FALSE	FALSE	2	2	1;1	16	-	91034287-91034800;91034288-91034799	91034098-91034287;91034800-91035017	91034288-91034799	http://genome.ucsc.edu/cgi-bin/hgTracks?db=GRCm38&position=16%3A91035017-91034098
Ptk2	gene:ENSMUSG00000022607	gene:ENSMUSG00000022607:s:73394648-73394744	2.446161066434658e-05;2.446161066434658e-05;-0.1058802975775394;2.446161066434658e-05;0.09869640295469194;2.446161066434658e-05	2.2295688663309486e-06;2.2295688663309486e-06;0.5228660340053927;2.2295688663309486e-06;0.48484099704709127;2.2295688663309486e-06	0.039986878536144826;0.039986878536144826;0.0003289088411498886;0.039986878536144826;0.00035401855424075333;0.039986878536144826	0.001;0.001;0.356;0.001;0.640;0.001	0.002;0.002;0.209;0.002;0.781;0.002	s|1e1.1o1|1e2.1o1|1e3.1o1|1e4.1o1|1e5.1o2|1e6.1o1	FALSE	FALSE	TRUE	6	7	1;1;1;1;1;1	15	-	73392447-73394648;73391880-73394648;73365195-73394648;73360337-73394648;73343359-73394648;73331015-73394648	73330849-73331015;73343133-73343359;73360026-73360337;73365041-73365195;73390282-73391880;73392344-73392447;73394648-73394744		http://genome.ucsc.edu/cgi-bin/hgTracks?db=GRCm38&position=15%3A73394744-73330849
Mrpl40	gene:ENSMUSG00000022706	gene:ENSMUSG00000022706:s:18876471-18876862	0.1629763537823975;-0.16297634128647756	0.8674082662350787;0.8674082752076957	9.028019601326902e-05;9.028712468384104e-05	0.127;0.873	0.294;0.706	s|1e1.1o2|1e1.2o2	FALSE	TRUE	FALSE	2	2	1;1	16	-	18875436-18876471;18875407-18876471	18874872-18875436;18876471-18876862		http://genome.ucsc.edu/cgi-bin/hgTracks?db=GRCm38&position=16%3A18876862-18874872
St3gal6	gene:ENSMUSG00000022747	gene:ENSMUSG00000022747:s:58507448-58507898	-0.15128761163029866;0.15705105809962056;-6.144947376191697e-06	0.8381510039863171;0.8647694352648596;5.777393950912882e-09	6.046589318897677e-05;4.8218027582889875e-05;0.42946703694786803	0.206;0.786;0.008	0.051;0.947;0.002	s|1e1.1o1|1e2.1o1|1e3.1o1	FALSE	FALSE	TRUE	3	4	1;1;1	16	-	58503246-58507448;58493861-58507448;58484826-58507448	58484763-58484826;58493680-58493861;58502861-58503246;58507448-58507898		http://genome.ucsc.edu/cgi-bin/hgTracks?db=GRCm38&position=16%3A58507898-58484763
St3gal6	gene:ENSMUSG00000022747	gene:ENSMUSG00000022747:s:58523076-58523444	-0.1473837519539603;0.12545237054926783;0.0008856719465843852	0.6989927428163943;0.6011597608640291;0.00018165202481634486	0.0002590396727769617;0.0003118854208246477;0.019536577061844113	0.357;0.639;0.004	0.171;0.809;0.020	s|1e1.2o2|2e1.2o2|2e2.1o1	TRUE	FALSE	TRUE	3	3	1;1;1	16	-	58507614-58523317;58507614-58523076;58493861-58523076	58493680-58493861;58507448-58507898;58523076-58523444		http://genome.ucsc.edu/cgi-bin/hgTracks?db=GRCm38&position=16%3A58523444-58493680
St3gal6	gene:ENSMUSG00000022747	gene:ENSMUSG00000022747:s:58523502-58523758	-0.3417983142395657;0.34179826271971736	0.9995474095808579;0.9995474301874395	1.980419741443029e-05;1.9801151584620885e-05	0.954;0.046	0.602;0.398	s|1e1.2o2|1e2.1o1	FALSE	FALSE	TRUE	2	3	1;1	16	-	58507614-58523502;58493861-58523502	58493680-58493861;58507448-58507898;58523502-58523758		http://genome.ucsc.edu/cgi-bin/hgTracks?db=GRCm38&position=16%3A58523758-58493680
St3gal6	gene:ENSMUSG00000022747	gene:ENSMUSG00000022747:t:58493680-58493861	0.10434799906737666;8.344456092967404e-07;-0.13969702825494393;0.013945153992147906	0.5507882475657859;8.884790856347209e-10;0.7801728786218046;0.0019377432683608297	0.00010404624648973795;0.45211799131050606;7.78316468337259e-05;0.02869678978066155	0.023;0.002;0.945;0.030	0.138;0.006;0.800;0.057	t|1e1.1o1|1e2.2o2|1e3.1o1|1e4.1o1	FALSE	FALSE	TRUE	4	5	1;1;1;1	16	-	58493861-58523502;58493861-58523076;58493861-58507448;58493861-58499091	58493680-58493861;58499091-58499341;58507448-58507898;58523076-58523444;58523502-58523758		http://genome.ucsc.edu/cgi-bin/hgTracks?db=GRCm38&position=16%3A58523758-58493680
St3gal6	gene:ENSMUSG00000022747	gene:ENSMUSG00000022747:t:58507448-58507898	-0.008047220671370337;-0.019762431810814322;-0.0334178117752607;-0.031420560330195746;0.1616276154278543;1.266251526518754e-06	0.004624946424221979;0.0187987473689405;0.1317293887701772;0.08587813317205142;0.8075275186119744;7.84858145142751e-09	0.009742175178347301;0.003668074850713854;0.0008246782907905814;0.0009816784426860403;0.00015972484529848608;0.2773937985190793	0.069;0.081;0.413;0.156;0.279;0.001	0.053;0.044;0.343;0.096;0.461;0.001	t|1e1.1o1|1e2.1o1|1e3.1o1|1e4.1o2|1e4.2o2|1e5.1o1	TRUE	FALSE	TRUE	6	6	1;1;1;1;1;1	16	-	58507614-58524124;58507614-58523927;58507614-58523502;58507614-58523317;58507614-58523076;58507614-58514093	58507448-58507898;58514093-58514184;58523076-58523444;58523502-58523758;58523927-58524032;58524124-58524243		http://genome.ucsc.edu/cgi-bin/hgTracks?db=GRCm38&position=16%3A58524243-58507448
Wdr53	gene:ENSMUSG00000022787	gene:ENSMUSG00000022787:t:32251823-32252318	-0.17598452970811157;0.15426328717826734;0.005365441686374376	0.819477242865284;0.744679492553356;0.000445285073507533	0.00019168328905283527;0.0002222317733840555;0.06378398734832436	0.661;0.311;0.029	0.460;0.495;0.047	t|1e1.1o1|1e2.1o2|1e2.2o2	TRUE	FALSE	TRUE	3	3	1;1;1	16	+	32247267-32251823;32247525-32251823;32247628-32251823	32247227-32247267;32247401-32247628;32251823-32252318		http://genome.ucsc.edu/cgi-bin/hgTracks?db=GRCm38&position=16%3A32252318-32247227
Senp2	gene:ENSMUSG00000022855	gene:ENSMUSG00000022855:s:22032104-22032164	-3.995521222111288e-07;-0.14919992657370412;0.14966048548351468	8.284543668828722e-21;0.7527549352950161;0.7551876183697552	0.4775546759472333;2.1900198866831033e-05;2.1710702610681e-05	0.002;0.766;0.232	0.002;0.589;0.409	s|1e1.1o2|1e1.2o2|i	FALSE	TRUE	FALSE	3	2	1;1;0	16	+	22032164-22035533;22032164-22036470;22032165-22035532	22032104-22032164;22035533-22036646	22032165-22035532	http://genome.ucsc.edu/cgi-bin/hgTracks?db=GRCm38&position=16%3A22036646-22032104
Chaf1b	gene:ENSMUSG00000022945	gene:ENSMUSG00000022945:t:93884433-93884621	0.0913464671225482;-0.1165330952373292;0.0011523290026766977	0.4127645688370385;0.6005390309339224;0.0002900890703426695	0.0003582007485283712;0.00019645973441539955;0.01489186321880493	0.012;0.983;0.005	0.133;0.845;0.021	t|1e1.1o1|2e1.1o1|2e2.1o1	FALSE	TRUE	TRUE	3	3	1;1;1	16	+	93883975-93884433;93883975-93884466;93884365-93884466	93883901-93883975;93884016-93884365;93884433-93884621		http://genome.ucsc.edu/cgi-bin/hgTracks?db=GRCm38&position=16%3A93884621-93883901
Synj1	gene:ENSMUSG00000022973	gene:ENSMUSG00000022973:s:90976599-90976751	-0.1633722021435331;0.16337220128307967	0.8683852079234565;0.8683850386772677	5.9320532738604825e-05;5.931608074969306e-05	0.993;0.007	0.803;0.197	s|1e1.1o2|1e1.2o2	FALSE	TRUE	FALSE	2	2	1;1	16	-	90974075-90976599;90974066-90976599	90973910-90974075;90976599-90976751		http://genome.ucsc.edu/cgi-bin/hgTracks?db=GRCm38&position=16%3A90976751-90973910
Fmnl3	gene:ENSMUSG00000023008	gene:ENSMUSG00000023008:s:99319131-99319254	0.17445366661817258;-0.17445363663416724	0.9435870669907078;0.9435869660101576	3.485018296887535e-05;3.4852822367259506e-05	0.794;0.206	0.965;0.035	s|1e1.1o1|1e2.1o1	FALSE	FALSE	TRUE	2	3	1;1	15	-	99319017-99319131;99318372-99319131	99317225-99318372;99318918-99319017;99319131-99319254		http://genome.ucsc.edu/cgi-bin/hgTracks?db=GRCm38&position=15%3A99319254-99317225
Fmnl3	gene:ENSMUSG00000023008	gene:ENSMUSG00000023008:s:99331987-99332070	0.10737045520860583;-0.10737045470836085	0.5436835709185159;0.5436837542492088	0.0002806527963785331;0.0002806741005109137	0.382;0.618	0.514;0.486	s|1e1.1o1|1e2.1o1	FALSE	FALSE	TRUE	2	3	1;1	15	-	99329432-99331987;99328166-99331987	99328058-99328166;99329280-99329432;99331987-99332070		http://genome.ucsc.edu/cgi-bin/hgTracks?db=GRCm38&position=15%3A99332070-99328058
Tarbp2	gene:ENSMUSG00000023051	gene:ENSMUSG00000023051:s:102518192-102518602	-0.27943196557496297;0.05716590164649942;0.20976471386961315;-2.1596550869577557e-08	0.9998786934656333;0.11809931726050649;0.9915581300617106;7.975007568818266e-21	8.961557704800782e-07;0.0011701172010016526;6.83039877941041e-06;0.47584154570225456	0.901;0.026;0.072;0.001	0.618;0.096;0.284;0.001	s|1e1.1o1|1e2.1o1|1e3.2o3|1e3.3o3	FALSE	TRUE	TRUE	4	4	1;1;1;1	15	+	102518602-102519122;102518602-102520475;102518602-102521121;102518602-102521138	102518192-102518602;102519122-102519720;102520475-102520980;102521040-102521213		http://genome.ucsc.edu/cgi-bin/hgTracks?db=GRCm38&position=15%3A102521213-102518192
Tarbp2	gene:ENSMUSG00000023051	gene:ENSMUSG00000023051:t:102520475-102520980	0.10561343614181391;-0.10561351069105601	0.5612268232469428;0.5612276050300166	0.00010236794533593376;0.0001023756995355285	0.027;0.973	0.141;0.859	t|1e1.1o1|1e2.1o2	FALSE	FALSE	TRUE	2	3	1;1	15	+	102518602-102520475;102519291-102520475	102518192-102518602;102519122-102519720;102520475-102520980		http://genome.ucsc.edu/cgi-bin/hgTracks?db=GRCm38&position=15%3A102520980-102518192
Nckap5l	gene:ENSMUSG00000023009	gene:ENSMUSG00000023009:t:99424118-99424277	-0.20147296956041771;-0.003186132594438371;0.21976949238690557	0.9332284519489957;0.00023015949577749625;0.9596381199379064	9.29595811541839e-05;0.059244920905452636;7.951323937252931e-05	0.396;0.039;0.565	0.178;0.021;0.802	t|1e1.1o1|1e2.1o2|1e2.2o2	TRUE	FALSE	TRUE	3	3	1;1;1	15	-	99424277-99425553;99424277-99424504;99424277-99424389	99424118-99424277;99424389-99424537;99425553-99428167		http://genome.ucsc.edu/cgi-bin/hgTracks?db=GRCm38&position=15%3A99428167-99424118
Prr13	gene:ENSMUSG00000023048	gene:ENSMUSG00000023048:s:102459175-102459255	0.5073501958949833;-0.50735011647207	0.9999999999999923;0.999999999999995	2.4114874994152354e-14;1.887379141862766e-14	0.207;0.793	0.698;0.302	s|1e1.1o1|1e2.2o2	FALSE	FALSE	TRUE	2	3	1;1	15	+	102459255-102459464;102459255-102460108	102459175-102459255;102459464-102459581;102460083-102460146		http://genome.ucsc.edu/cgi-bin/hgTracks?db=GRCm38&position=15%3A102460146-102459175
Prr13	gene:ENSMUSG00000023048	gene:ENSMUSG00000023048:t:102460083-102460146	-1.1018552167539632e-10;-0.4994122741295449;0.49968997080080296	7.975004314010678e-21;0.9999999999999999;1.0	0.6205873057160389;1.0769163338864018e-14;1.080103550689469e-14	0.001;0.772;0.227	0.001;0.279;0.720	t|1e1.1o1|1e2.1o1|1e3.1o1	FALSE	FALSE	TRUE	3	4	1;1;1	15	+	102459132-102460108;102459255-102460108;102459581-102460108	102459028-102459132;102459175-102459255;102459464-102459581;102460083-102460146		http://genome.ucsc.edu/cgi-bin/hgTracks?db=GRCm38&position=15%3A102460146-102459028
Poc1a	gene:ENSMUSG00000023345	gene:ENSMUSG00000023345:s:106307941-106308033	-2.044061393304593e-05;-2.044061393304593e-05;0.19353289854192962;-0.08697617908608543;-0.06689248913419836	2.190971035093566e-06;2.190971035093566e-06;0.9126978125175345;0.4177127731142152;0.25090917562802234	0.05087456642787258;0.05087456642787258;9.986016153577583e-05;0.00033066557655070383;0.0005560728383674496	0.003;0.003;0.719;0.159;0.118	0.002;0.002;0.929;0.044;0.023	s|1e1.1o1|1e2.1o1|1e3.1o2|1e3.2o2|1e4.1o1	FALSE	TRUE	TRUE	5	5	1;1;1;1;1	9	+	106308033-106325389;106308033-106326284;106308033-106329873;106308033-106329901;106308033-106349682	106307941-106308033;106325389-106325516;106326284-106326326;106329873-106330016;106349682-106350521		http://genome.ucsc.edu/cgi-bin/hgTracks?db=GRCm38&position=9%3A106350521-106307941
Poc1a	gene:ENSMUSG00000023345	gene:ENSMUSG00000023345:t:106329873-106330016	0.09474534654184114;-2.906631079384434e-05;-2.906631079384434e-05;0.00013692702608399582;-0.109126901387565;-2.906631079384434e-05	0.45958633291049306;4.172108424315551e-06;4.172108424315551e-06;1.094230131314965e-05;0.5519092335599245;4.172108424315551e-06	0.00033881352837969155;0.0336226449197734;0.0336226449197734;0.06283181252931136;0.00026055049023687715;0.0336226449197734	0.811;0.003;0.003;0.003;0.179;0.003	0.938;0.002;0.002;0.012;0.044;0.002	t|1e1.1o1|1e2.1o1|1e3.1o1|1e4.1o1|2e5.1o1|2e6.1o1	FALSE	TRUE	TRUE	6	7	1;1;1;1;1;1	9	+	106308033-106329873;106325516-106329873;106326326-106329873;106327919-106329873;106308033-106329901;106326326-106329901	106307941-106308033;106325389-106325516;106326284-106326326;106327728-106327919;106329873-106330016		http://genome.ucsc.edu/cgi-bin/hgTracks?db=GRCm38&position=9%3A106330016-106307941
Sgo1	gene:ENSMUSG00000023940	gene:ENSMUSG00000023940:s:53689180-53689333	0.1797751656057544;-0.1797751204781763	0.8722129928663994;0.8722129810977074	0.00011974289094428545;0.00011975211804615693	0.760;0.240	0.951;0.049	s|1e1.1o1|2e1.1o1	TRUE	FALSE	FALSE	2	2	1;1	17	-	53688120-53689211;53688120-53689180	53687990-53688120;53689180-53689333		http://genome.ucsc.edu/cgi-bin/hgTracks?db=GRCm38&position=17%3A53689333-53687990
Gtpbp2	gene:ENSMUSG00000023952	gene:ENSMUSG00000023952:s:46161295-46161326	0.03851455524479757;-0.0022697401146390523;-3.831759401796156e-08;-0.1116169324206174;0.07276107968949244	0.09472359358554269;6.682498652041326e-05;7.975191109737611e-21;0.5806721883255379;0.2409476586892257	0.0011791252523893768;0.1021575261142158;0.4750473380053417;0.0002140321219615826;0.000550628747815287	0.068;0.035;0.001;0.888;0.008	0.132;0.001;0.001;0.761;0.106	s|1e1.1o1|1e2.2o2|1e3.2o3|1e4.1o1|1e5.1o1	FALSE	FALSE	TRUE	5	6	1;1;1;1;1	17	+	46161326-46161717;46161326-46163034;46161326-46163297;46161326-46163483;46161326-46164194	46161295-46161326;46161717-46162158;46163033-46163213;46163226-46163408;46163483-46163509;46164194-46164378		http://genome.ucsc.edu/cgi-bin/hgTracks?db=GRCm38&position=17%3A46164378-46161295
Gtpbp2	gene:ENSMUSG00000023952	gene:ENSMUSG00000023952:s:46164986-46165188	-0.27212500873749657;0.27212502644191866	0.9954969505903148;0.9954969736196506	2.669860222792586e-06;2.669672602570214e-06	0.673;0.327	0.393;0.607	s|1e1.1o1|i	FALSE	FALSE	FALSE	2	2	1;0	17	+	46165183-46165455;46165189-46165454	46164986-46165188;46165455-46165629	46165189-46165454	http://genome.ucsc.edu/cgi-bin/hgTracks?db=GRCm38&position=17%3A46165629-46164986
Gtpbp2	gene:ENSMUSG00000023952	gene:ENSMUSG00000023952:t:46163483-46163509	0.024593576189308856;-0.13972158002060409;0.06170617235792316;-3.4573093446554632e-06;7.3468544923891985e-06	0.009460074513251083;0.7544025733733296;0.2501839999936719;3.4813475453522005e-08;1.1407400246640426e-08	0.009219307584787853;0.00012711017597588636;0.0004700310535902414;0.3859489463861549;0.40267830437452573	0.008;0.888;0.095;0.008;0.001	0.066;0.735;0.184;0.008;0.008	t|1e1.1o1|1e2.1o1|1e3.1o1|1e4.1o2|1e4.2o2	TRUE	FALSE	TRUE	5	5	1;1;1;1;1	17	+	46161291-46163483;46161326-46163483;46163213-46163483;46163370-46163483;46163408-46163483	46161032-46161291;46161295-46161326;46163033-46163213;46163226-46163408;46163483-46163509		http://genome.ucsc.edu/cgi-bin/hgTracks?db=GRCm38&position=17%3A46163509-46161032
Gtpbp2	gene:ENSMUSG00000023952	gene:ENSMUSG00000023952:t:46164194-46164378	0.16665331442888098;-0.16665331444791112	0.8514615032210517;0.851461692444142	0.00011463120083492864;0.00011463980951942343	0.032;0.968	0.218;0.782	t|1e1.1o1|1e2.2o2	FALSE	FALSE	TRUE	2	3	1;1	17	+	46161326-46164194;46163509-46164194	46161295-46161326;46163483-46163509;46164194-46164378		http://genome.ucsc.edu/cgi-bin/hgTracks?db=GRCm38&position=17%3A46164378-46161295
Mtch1	gene:ENSMUSG00000024012	gene:ENSMUSG00000024012:s:29335580-29337138	-0.36690868469252547;0.3669086671437118	0.9999967430751683;0.9999967439450868	3.722543640005682e-08;3.57798406673707e-08	0.571;0.429	0.204;0.796	s|1e1.3o3|2e1.3o3	TRUE	FALSE	FALSE	2	2	1;1	17	-	29334005-29336218;29334005-29336167	29333958-29334367;29335580-29337138		http://genome.ucsc.edu/cgi-bin/hgTracks?db=GRCm38&position=17%3A29337138-29333958
Birc6	gene:ENSMUSG00000024073	gene:ENSMUSG00000024073:s:74593089-74593249	0.3307915675772644;-0.33079157965664585	0.9999397855989302;0.9999397795934505	3.6737385817085665e-06;3.6770080434900265e-06	0.208;0.792	0.542;0.458	s|1e1.1o2|1e1.2o2	FALSE	TRUE	FALSE	2	2	1;1	17	+	74593249-74594322;74593249-74594364	74593089-74593249;74594322-74594453		http://genome.ucsc.edu/cgi-bin/hgTracks?db=GRCm38&position=17%3A74594453-74593089
Birc6	gene:ENSMUSG00000024073	gene:ENSMUSG00000024073:s:74605989-74606336	0.23391056988474893;-0.23391054616498846	0.9821098416743457;0.982109863042626	4.613386591703396e-05;4.613733966241096e-05	0.603;0.397	0.842;0.158	s|1e1.1o1|2e1.1o1	TRUE	FALSE	FALSE	2	2	1;1	17	+	74606123-74608097;74606135-74608097	74605989-74606336;74608097-74608284		http://genome.ucsc.edu/cgi-bin/hgTracks?db=GRCm38&position=17%3A74608284-74605989
Birc6	gene:ENSMUSG00000024073	gene:ENSMUSG00000024073:s:74615220-74615527	-0.2068303844880356;0.20683037567792872	0.9448921217527956;0.9448920507194681	8.32929026362006e-05;8.328663542781417e-05	0.555;0.445	0.336;0.664	s|1e1.1o1|2e1.1o1	TRUE	FALSE	FALSE	2	2	1;1	17	+	74615330-74618436;74615357-74618436	74615220-74615527;74618436-74618563		http://genome.ucsc.edu/cgi-bin/hgTracks?db=GRCm38&position=17%3A74618563-74615220
Birc6	gene:ENSMUSG00000024073	gene:ENSMUSG00000024073:s:74677166-74681458	0.1649264617944562;-0.1649264754101013	0.9538722457473966;0.9538722362988978	8.72266372684095e-06;8.723372407093422e-06	0.061;0.939	0.229;0.771	s|1e1.1o1|1e2.1o1	FALSE	FALSE	TRUE	2	3	1;1	17	+	74677379-74686121;74677379-74689218	74677166-74681458;74686121-74686293;74689218-74689363		http://genome.ucsc.edu/cgi-bin/hgTracks?db=GRCm38&position=17%3A74689363-74677166
Ivns1abp	gene:ENSMUSG00000023150	gene:ENSMUSG00000023150:t:151355167-151356799	-0.21336448155587318;7.771559849787794e-16;0.21477370199198415	0.9957672660002383;7.975004331146035e-21;0.996016483988286	9.123374818620356e-06;0.9999999954612533;8.472538025291185e-06	0.414;0.003;0.582	0.201;0.002;0.797	t|1e1.1o1|2e2.1o1|2e3.1o1	FALSE	TRUE	TRUE	3	4	1;1;1	1	+	151354759-151355167;151354093-151356129;151354759-151356129	151353920-151354093;151354634-151354759;151355167-151356799		http://genome.ucsc.edu/cgi-bin/hgTracks?db=GRCm38&position=1%3A151356799-151353920
Agap3	gene:ENSMUSG00000023353	gene:ENSMUSG00000023353:s:24479631-24479789	-1.7516389152796368e-06;-0.10907662801856918;0.11935354631001305	7.975737170388435e-21;0.5849932697786885;0.6595382554604052	0.4750126643498126;0.00015787452346127662;0.00014118868830753878	0.010;0.203;0.788	0.001;0.083;0.916	s|1e1.1o2|1e2.1o1|1e3.1o1	FALSE	FALSE	TRUE	3	4	1;1;1	5	+	24479789-24480123;24479789-24482266;24479789-24483341	24479631-24479789;24480123-24480348;24482266-24483184;24483341-24483433		http://genome.ucsc.edu/cgi-bin/hgTracks?db=GRCm38&position=5%3A24483433-24479631
Agap3	gene:ENSMUSG00000023353	gene:ENSMUSG00000023353:s:24492958-24493126	-0.13307421895679528;0.13307417016084871	0.7558441364466576;0.7558437433206052	0.00010117411041765667;0.00010116632796374584	0.225;0.775	0.092;0.908	s|1e1.1o1|1e2.1o1	FALSE	FALSE	TRUE	2	3	1;1	5	+	24493126-24496733;24493126-24499658	24492958-24493126;24496733-24496903;24499658-24499812		http://genome.ucsc.edu/cgi-bin/hgTracks?db=GRCm38&position=5%3A24499812-24492958
Sfi1	gene:ENSMUSG00000023764	gene:ENSMUSG00000023764:s:3132216-3132327	-0.2551540429070236;0.25515403783614604	0.9995528233502443;0.9995528173328059	3.45462781714545e-08;3.45465824833767e-08	0.382;0.618	0.121;0.879	s|1e1.1o1|i	FALSE	FALSE	FALSE	2	2	1;1	11	-	3132131-3132216;3132132-3132215	3131850-3132131;3132216-3132327	3132132-3132215	http://genome.ucsc.edu/cgi-bin/hgTracks?db=GRCm38&position=11%3A3132327-3131850
Sfi1	gene:ENSMUSG00000023764	gene:ENSMUSG00000023764:s:3144217-3144292	-0.11655409335321133;0.11655407909767207	0.6141334258651437;0.6141333608120155	0.00015903004107720164;0.0001590173497694453	0.150;0.850	0.004;0.996	s|1e1.1o1|1e2.1o1	FALSE	FALSE	TRUE	2	3	1;1	11	-	3143790-3144217;3143336-3144217	3143260-3143336;3143695-3143790;3144217-3144292		http://genome.ucsc.edu/cgi-bin/hgTracks?db=GRCm38&position=11%3A3144292-3143260
Sfi1	gene:ENSMUSG00000023764	gene:ENSMUSG00000023764:s:3153384-3153498	0.17421046504145174;-0.0015318240090425985;-0.1726985932304198	0.9135568425071207;0.0008510375515306349;0.9221293160405004	5.118892812632684e-06;0.006904690669238378;2.9444379562315603e-06	0.715;0.052;0.233	0.897;0.049;0.054	s|1e1.3o3|1e2.1o1|i	FALSE	FALSE	TRUE	3	3	1;1;0	11	-	3146292-3153432;3145322-3153432;3146723-3153383	3145241-3145322;3146162-3146722;3153384-3153498	3146723-3153383	http://genome.ucsc.edu/cgi-bin/hgTracks?db=GRCm38&position=11%3A3153498-3145241
Sfi1	gene:ENSMUSG00000023764	gene:ENSMUSG00000023764:s:3159985-3160146	-0.21799073548668813;0.21799073080514828	0.9093212322581673;0.9093211666528	1.7657586154906646e-05;1.7656368171314624e-05	0.521;0.479	0.273;0.727	s|1e1.1o1|i	FALSE	FALSE	FALSE	2	2	1;0	11	-	3157936-3159985;3157937-3159984	3157866-3157936;3159985-3160146	3157937-3159984	http://genome.ucsc.edu/cgi-bin/hgTracks?db=GRCm38&position=11%3A3160146-3157866
Sfi1	gene:ENSMUSG00000023764	gene:ENSMUSG00000023764:t:3132216-3132327	-0.24897982196010815;-1.7222953262989757e-10;0.2455855761383506	0.9960044604213066;8.284353257308851e-21;0.9951559989584947	7.669482064986965e-07;0.972849027875041;8.796737252219519e-07	0.683;0.001;0.316	0.426;0.004;0.569	t|1e1.1o1|2e2.1o2|i	FALSE	TRUE	TRUE	3	3	1;1;0	11	-	3132327-3132887;3132272-3135731;3132328-3132886	3132216-3132327;3132887-3132965;3135654-3135830	3132328-3132886	http://genome.ucsc.edu/cgi-bin/hgTracks?db=GRCm38&position=11%3A3135830-3132216
Sfi1	gene:ENSMUSG00000023764	gene:ENSMUSG00000023764:t:3146162-3146722	-0.0004008782931194341;0.19227036172809137;-0.1768625820997894	2.4383977350641587e-06;0.9699348306644948;0.9343921649997209	0.06494114534398521;1.529901006083223e-06;2.608864687614343e-06	0.021;0.739;0.240	0.005;0.939;0.056	t|1e1.1o1|1e2.1o2|i	FALSE	FALSE	TRUE	3	3	1;1;0	11	-	3146292-3164557;3146292-3153432;3146723-3153383	3146162-3146722;3153384-3153498;3164557-3164713	3146723-3153383	http://genome.ucsc.edu/cgi-bin/hgTracks?db=GRCm38&position=11%3A3164713-3146162
Foxp4	gene:ENSMUSG00000023991	gene:ENSMUSG00000023991:s:47878607-47878953	-0.2525783079832804;0.25257830062267694	0.923011046356707;0.9230109766136962	0.0001912888024907522;0.00019127493349444858	0.764;0.236	0.472;0.528	s|1e1.1o2|1e1.2o2	FALSE	TRUE	FALSE	2	2	1;1	17	-	47878497-47878607;47878494-47878607	47878284-47878497;47878607-47878953		http://genome.ucsc.edu/cgi-bin/hgTracks?db=GRCm38&position=17%3A47878953-47878284
Nfya	gene:ENSMUSG00000023994	gene:ENSMUSG00000023994:s:48400438-48400580	0.29875942977145714;0.3114664169588597;-0.6287708532992361	0.9999330394509962;0.9999926812528142;1.0	9.451916393373623e-07;6.383480292350013e-08;1.3847018531798483e-08	0.184;0.098;0.719	0.486;0.412;0.105	s|1e1.1o3|1e1.2o3|1e2.2o3	FALSE	TRUE	TRUE	3	3	1;1;1	17	-	48399068-48400438;48399065-48400438;48395796-48400438	48395363-48396054;48397927-48399068;48400438-48400580		http://genome.ucsc.edu/cgi-bin/hgTracks?db=GRCm38&position=17%3A48400580-48395363
Nfya	gene:ENSMUSG00000023994	gene:ENSMUSG00000023994:t:48395363-48396054	-0.4743408318855107;0.02958595952059382;0.4217188005019271;-1.3048276927541997e-05	1.0;0.030760612126754416;0.9999999999999026;7.981114969929366e-21	7.771561172376096e-15;0.003292846181397915;2.2918124908624356e-16;0.47500151780664296	0.498;0.120;0.360;0.021	0.044;0.166;0.770;0.019	t|1e1.1o1|1e2.1o4|1e2.3o4|2e2.2o4	TRUE	TRUE	TRUE	4	3	1;1;1;0	17	-	48395796-48400438;48395796-48398985;48395796-48398982;48395794-48398983	48395363-48396054;48397927-48399068;48400438-48400580		http://genome.ucsc.edu/cgi-bin/hgTracks?db=GRCm38&position=17%3A48400580-48395363
Wiz	gene:ENSMUSG00000024050	gene:ENSMUSG00000024050:s:32361461-32361964	-0.727413686979834;0.7274137822462813	1.0;1.0	7.435840720937392e-09;7.156252125348835e-09	0.821;0.179	0.111;0.889	s|1e1.1o1|1e2.1o1	FALSE	FALSE	TRUE	2	3	1;1	17	-	32360427-32361461;32359494-32361461	32358943-32359494;32360038-32360427;32361461-32361964		http://genome.ucsc.edu/cgi-bin/hgTracks?db=GRCm38&position=17%3A32361964-32358943
Wiz	gene:ENSMUSG00000024050	gene:ENSMUSG00000024050:t:32358943-32359494	0.6292191055370762;-0.629219074489688	0.9999999999999991;0.9999999999999996	4.746470587984134e-11;1.2088108292118704e-11	0.162;0.838	0.776;0.224	t|1e1.3o3|1e2.1o1	FALSE	FALSE	TRUE	2	3	1;1	17	-	32359494-32361461;32359494-32360038	32358943-32359494;32360038-32360427;32361461-32361964		http://genome.ucsc.edu/cgi-bin/hgTracks?db=GRCm38&position=17%3A32361964-32358943
Prkd3	gene:ENSMUSG00000024070	gene:ENSMUSG00000024070:s:78972276-78972586	-0.17965765932665095;0.17965766846782782	0.9439851082479084;0.9439850457640887	4.103257488952128e-05;4.1029591356698266e-05	0.253;0.747	0.066;0.934	s|1e1.1o1|1e2.1o1	FALSE	FALSE	TRUE	2	3	1;1	17	-	78971840-78972403;78971483-78972403	78969619-78971483;78971555-78971840;78972276-78972586		http://genome.ucsc.edu/cgi-bin/hgTracks?db=GRCm38&position=17%3A78972586-78969619
Srsf7	gene:ENSMUSG00000024097	gene:ENSMUSG00000024097:s:80204027-80204232	7.771559763716897e-16;-0.1928393036203188;0.37841825158225084;-0.1762976002107141	8.284353285131777e-21;0.9856944059339516;0.9999999999821395;0.9448012325325257	0.9999999994013715;5.564315488371108e-07;4.813543935450634e-17;1.9365555046224614e-06	0.001;0.357;0.314;0.329	0.000;0.161;0.685;0.151	s|1e1.1o1|2e1.1o1|3e1.1o1|i	TRUE	FALSE	FALSE	4	2	1;1;1;0	17	-	80202744-80204155;80202744-80204131;80202744-80204122;80202745-80204026	80202691-80202744;80204027-80204232	80202745-80204026	http://genome.ucsc.edu/cgi-bin/hgTracks?db=GRCm38&position=17%3A80204232-80202691
Prepl	gene:ENSMUSG00000024127	gene:ENSMUSG00000024127:s:85090106-85090241	0.2072911944397312;-1.6208020958839124e-06;-0.20678053209350014	0.9311899486160261;7.404576019514016e-09;0.9303980531469824	0.00010780445533002534;0.34202035423864297;0.0001080657230216886	0.484;0.003;0.514	0.706;0.002;0.292	s|1e1.1o2|1e1.2o2|1e2.2o2	FALSE	TRUE	TRUE	3	3	1;1;1	17	-	85088875-85090106;85088442-85090106;85083315-85090106	85083193-85084008;85088340-85088875;85090106-85090241		http://genome.ucsc.edu/cgi-bin/hgTracks?db=GRCm38&position=17%3A85090241-85083193
Tarbp2	gene:ENSMUSG00000023051	gene:ENSMUSG00000023051:t:102521040-102521213	0.2723275248024023;0.0071079124554764925;-0.10891900220293779;2.4516938707118976e-09;-0.06987095845221485;-0.05680683176517088	0.9998694595680696;0.014757914559297088;0.5519925266707975;7.975008658274432e-21;0.23352493565869126;0.08895234210201708	5.366021369927625e-07;0.0034245689099939858;0.00026877747315290357;0.47598448025135454;0.0004938392676406833;0.001776808262358931	0.072;0.179;0.552;0.001;0.106;0.089	0.347;0.197;0.418;0.001;0.026;0.011	t|1e1.1o1|1e2.1o2|1e3.1o2|2e4.1o1|2e5.1o2|2e6.1o2	FALSE	TRUE	TRUE	6	7	1;1;1;1;1;1	15	+	102518602-102521121;102519291-102521121;102520577-102521121;102518602-102521138;102519291-102521138;102520577-102521138	102518192-102518602;102519122-102519720;102520475-102520980;102521040-102521213		http://genome.ucsc.edu/cgi-bin/hgTracks?db=GRCm38&position=15%3A102521213-102518192
Slc38a1	gene:ENSMUSG00000023169	gene:ENSMUSG00000023169:t:96623956-96624169	-0.13577365810902325;0.23971307335742978;-0.09416319449171413	0.7680304734065518;0.9995307022017452;0.460962967124781	6.169965813707101e-05;2.1957711707822353e-07;0.00013097245589932527	0.392;0.334;0.275	0.253;0.576;0.175	t|1e1.1o1|1e2.1o1|1e3.1o2	FALSE	FALSE	TRUE	3	4	1;1;1	15	-	96624169-96642491;96624169-96642128;96624169-96641054	96623956-96624169;96638678-96641962;96642128-96642399;96642491-96642913		http://genome.ucsc.edu/cgi-bin/hgTracks?db=GRCm38&position=15%3A96642913-96623956
Ube2j2	gene:ENSMUSG00000023286	gene:ENSMUSG00000023286:s:155943831-155944150	7.162143271614926e-10;-0.048829604987613295;-0.2866360672524437;0.12117820560673509;0.2241083826944358;7.162143271614926e-10	7.975004780172596e-21;0.1484087659840361;0.9999659428680805;0.65714911457253;0.9901072079284293;7.975004780172596e-21	0.5042665446899705;0.0006174915163846828;2.0715547732752526e-07;0.00016129928209434834;1.681048603458517e-05;0.5042665446899705	0.001;0.159;0.444;0.148;0.249;0.001	0.001;0.087;0.155;0.280;0.477;0.001	s|1e1.1o1|1e2.1o1|1e3.1o1|2e4.1o1|2e5.1o1|2e6.2o2	TRUE	FALSE	TRUE	6	7	1;1;1;1;1;1	4	+	155944013-155944540;155944013-155946255;155944013-155949007;155944150-155946255;155944150-155949007;155944150-155951497	155943831-155944150;155944540-155944634;155946255-155946417;155949007-155949137;155951472-155951681		http://genome.ucsc.edu/cgi-bin/hgTracks?db=GRCm38&position=4%3A155951681-155943831
Ube2j2	gene:ENSMUSG00000023286	gene:ENSMUSG00000023286:t:155946255-155946417	-0.2550084628416279;0.2549285323855104;-8.460650657243918e-07;-8.460650657243918e-07	0.9662621508274466;0.9656735830522722;4.465348912874736e-07;4.465348912874736e-07	0.00011297988182756846;0.00011420647187360104;0.12055515255817745;0.12055515255817745	0.513;0.481;0.003;0.003	0.236;0.759;0.003;0.003	t|1e1.1o2|1e1.2o2|1e2.1o1|1e3.1o1	TRUE	FALSE	TRUE	4	4	1;1;1;1	4	+	155944013-155946255;155944150-155946255;155944259-155946255;155944634-155946255	155943831-155944150;155944158-155944259;155944540-155944634;155946255-155946417		http://genome.ucsc.edu/cgi-bin/hgTracks?db=GRCm38&position=4%3A155946417-155943831
Ube2j2	gene:ENSMUSG00000023286	gene:ENSMUSG00000023286:t:155949007-155949137	-0.21474949714456792;0.07740507696777528;0.10997987258091127	0.9980364820352088;0.3166319916334427;0.5822415075274481	8.463401790503866e-08;0.00040452260633714443;0.00019115113484733637	0.294;0.167;0.540	0.083;0.256;0.659	t|1e1.1o2|1e1.2o2|1e2.1o1	TRUE	FALSE	TRUE	3	3	1;1;1	4	+	155944013-155949007;155944150-155949007;155946417-155949007	155943831-155944150;155946255-155946417;155949007-155949137		http://genome.ucsc.edu/cgi-bin/hgTracks?db=GRCm38&position=4%3A155949137-155943831
Vegfa	gene:ENSMUSG00000023951	gene:ENSMUSG00000023951:s:46024065-46024094	-1.2011137195869866e-06;0.16112663093766527;-0.15742790207832702	7.97550868896218e-21;0.8507618139706176;0.8343707793892503	0.47501847775062567;0.00010300941713368175;0.00010915244672216051	0.007;0.333;0.660	0.003;0.500;0.497	s|1e1.1o1|1e2.2o2|1e3.1o1	FALSE	FALSE	TRUE	3	4	1;1;1	17	-	46022348-46024065;46021122-46024065;46018879-46024065	46016993-46018879;46020991-46021372;46022277-46022348;46024065-46024094		http://genome.ucsc.edu/cgi-bin/hgTracks?db=GRCm38&position=17%3A46024094-46016993
Vegfa	gene:ENSMUSG00000023951	gene:ENSMUSG00000023951:t:46016993-46018879	-0.152421900257529;-0.00012504374274226228;0.17484188875835543	0.8031414250971275;8.383371115243138e-08;0.8936799194169999	0.00013035204302180858;0.4386532167069004;8.866235987674972e-05	0.629;0.020;0.350	0.469;0.001;0.531	t|1e1.1o1|1e2.2o2|1e3.1o1	FALSE	FALSE	TRUE	3	4	1;1;1	17	-	46018879-46024065;46018879-46022277;46018879-46020991	46016993-46018879;46020991-46021372;46022277-46022348;46024065-46024094		http://genome.ucsc.edu/cgi-bin/hgTracks?db=GRCm38&position=17%3A46024094-46016993
Cyp4f13	gene:ENSMUSG00000024055	gene:ENSMUSG00000024055:s:32946789-32947003	1.7793745522903673e-05;-0.24160478197608337;1.7793745522903673e-05;0.513148959447181;-0.22170428995542663	1.4294425206745682e-05;0.9020326018299606;1.4294425206745682e-05;0.9999999975915262;0.9280980656174512	0.025710964214686827;0.00021103077990880514;0.025710964214686827;1.3472235790499248e-07;0.00013601404188712252	0.003;0.652;0.003;0.003;0.338	0.004;0.372;0.004;0.529;0.092	s|1e1.1o1|1e2.1o1|1e3.1o1|1e4.2o2|2e5.1o1	TRUE	FALSE	TRUE	5	6	1;1;1;1;1	17	-	32946590-32946805;32941200-32946805;32932682-32946805;32930662-32946805;32941200-32946789	32930541-32931008;32932629-32932682;32939822-32941200;32946150-32946590;32946789-32947003		http://genome.ucsc.edu/cgi-bin/hgTracks?db=GRCm38&position=17%3A32947003-32930541
Strn	gene:ENSMUSG00000024077	gene:ENSMUSG00000024077:t:78669751-78669894	-0.16232029595858694;0.1623202814972077	0.8456564032401214;0.8456562086443379	0.00011438694070808886;0.00011437824287045791	0.962;0.038	0.785;0.215	t|1e1.1o1|1e2.1o1	FALSE	FALSE	TRUE	2	3	1;1	17	-	78669894-78672576;78669894-78670355	78669751-78669894;78670355-78670441;78672576-78672686		http://genome.ucsc.edu/cgi-bin/hgTracks?db=GRCm38&position=17%3A78672686-78669751
Pja2	gene:ENSMUSG00000024083	gene:ENSMUSG00000024083:s:64308622-64309666	0.2529221391023638;-0.252922131915876	0.9958368060565149;0.9958367601115453	1.833175567130662e-05;1.8333566088046815e-05	0.563;0.437	0.824;0.176	s|1e1.1o1|1e2.1o1	FALSE	FALSE	TRUE	2	3	1;1	17	-	64297909-64308622;64293024-64308622	64292839-64293024;64295807-64297909;64308622-64309666		http://genome.ucsc.edu/cgi-bin/hgTracks?db=GRCm38&position=17%3A64309666-64292839
Pja2	gene:ENSMUSG00000024083	gene:ENSMUSG00000024083:t:64292839-64293024	-0.22510249521823605;0.22510254848053107	0.9740672166090926;0.9740672360191239	5.767131892076005e-05;5.766700431042529e-05	0.460;0.540	0.224;0.776	t|1e1.1o1|1e2.1o2	FALSE	FALSE	TRUE	2	3	1;1	17	-	64293024-64308622;64293024-64297724	64292839-64293024;64295807-64297909;64308622-64309666		http://genome.ucsc.edu/cgi-bin/hgTracks?db=GRCm38&position=17%3A64309666-64292839
Atp6v0c	gene:ENSMUSG00000024121	gene:ENSMUSG00000024121:s:24168715-24169066	0.44154617712533245;-0.44154616646474043	0.9999974097489902;0.999997409987419	1.4646528677390294e-07;1.4641458423447773e-07	0.184;0.816	0.624;0.376	s|1e1.2o2|i	FALSE	FALSE	FALSE	2	2	1;0	17	-	24164882-24168715;24167030-24168714	24164699-24165989;24168715-24169066	24167030-24168714	http://genome.ucsc.edu/cgi-bin/hgTracks?db=GRCm38&position=17%3A24169066-24164699
Atp6v0c	gene:ENSMUSG00000024121	gene:ENSMUSG00000024121:t:24164699-24165989	7.771559763716897e-16;-0.009434947601473332;0.011486841350626616;0.10672741389264895;-0.10310093972692368	8.284353285131777e-21;0.009663859836505912;0.1562806452297496;0.5420399936175452;0.5137273967434892	0.9999999994013715;0.0007558046192397416;0.00010022343225463137;2.5550213881713306e-05;2.953242124825728e-05	0.001;0.152;0.560;0.052;0.233	0.002;0.138;0.578;0.167;0.122	t|1e1.1o1|2e2.1o2|2e3.1o1|2e4.1o1|i	FALSE	TRUE	TRUE	5	5	1;1;1;1;0	17	-	24165989-24166497;24164882-24169603;24164882-24169206;24164882-24168715;24165990-24166496	24164699-24165989;24166497-24167029;24168715-24169066;24169206-24169461;24169494-24169702	24165990-24166496	http://genome.ucsc.edu/cgi-bin/hgTracks?db=GRCm38&position=17%3A24169702-24164699
Mcfd2	gene:ENSMUSG00000024150	gene:ENSMUSG00000024150:s:87265792-87265935	0.10186397191248474;0.09314077944893928;-0.2363969290097069;0.013130323572817959;-0.004395117303070393	0.5315649258755086;0.4578148219461642;0.9618761598157385;0.013080576991979138;0.0008284735690250917	0.00015697785446181018;0.0003537433414725604;9.89448675912108e-05;0.004188699751200953;0.02242791163047908	0.031;0.255;0.622;0.050;0.041	0.145;0.386;0.368;0.078;0.022	s|1e1.1o1|1e2.1o1|1e3.1o1|2e4.1o1|2e5.1o1	TRUE	FALSE	TRUE	5	6	1;1;1;1;1	17	-	87264365-87265835;87258881-87265835;87258089-87265835;87258881-87265792;87258089-87265792	87257928-87258089;87258750-87258881;87264141-87264365;87265792-87265935		http://genome.ucsc.edu/cgi-bin/hgTracks?db=GRCm38&position=17%3A87265935-87257928
Runx1	gene:ENSMUSG00000022952	gene:ENSMUSG00000022952:s:92668708-92668812	0.37260964582773803;-0.37260969873894034	0.9999937618995177;0.9999937623781481	1.4528944227433773e-06;1.4518774282823443e-06	0.510;0.490	0.884;0.116	s|1e1.1o1|1e2.1o1	FALSE	FALSE	TRUE	2	3	1;1	16	-	92644345-92668708;92613760-92668708	92613599-92613760;92644154-92644345;92668708-92668812		http://genome.ucsc.edu/cgi-bin/hgTracks?db=GRCm38&position=16%3A92668812-92613599
Runx1	gene:ENSMUSG00000022952	gene:ENSMUSG00000022952:t:92613599-92613760	-0.38004664976777325;0.3800466228468693	0.9999911190756247;0.9999911200885933	2.7250792777877564e-06;2.7236496238112985e-06	0.511;0.489	0.132;0.868	t|1e1.1o1|1e2.1o1	FALSE	FALSE	TRUE	2	3	1;1	16	-	92613760-92668708;92613760-92644154	92613599-92613760;92644154-92644345;92668708-92668812		http://genome.ucsc.edu/cgi-bin/hgTracks?db=GRCm38&position=16%3A92668812-92613599
Scaf4	gene:ENSMUSG00000022983	gene:ENSMUSG00000022983:s:90242872-90242958	-0.18080476905844423;0.18080474790324866	0.8905627346991322;0.8905626415922767	0.00011067603670722459;0.00011066769860689694	0.590;0.410	0.396;0.604	s|1e1.1o2|1e1.2o2	FALSE	TRUE	FALSE	2	2	1;1	16	-	90242718-90242872;90242652-90242872	90242338-90242718;90242872-90242958		http://genome.ucsc.edu/cgi-bin/hgTracks?db=GRCm38&position=16%3A90242958-90242338
Scaf4	gene:ENSMUSG00000022983	gene:ENSMUSG00000022983:s:90249627-90249712	0.27912009001867144;-0.27912010337071114	0.9989198912987418;0.9989198797590927	1.0148899775744199e-05;1.0150093905259006e-05	0.339;0.661	0.625;0.375	s|1e1.1o1|2e1.1o1	TRUE	FALSE	FALSE	2	2	1;1	16	-	90248703-90249639;90248703-90249627	90248513-90248703;90249627-90249712		http://genome.ucsc.edu/cgi-bin/hgTracks?db=GRCm38&position=16%3A90249712-90248513
Amhr2	gene:ENSMUSG00000023047	gene:ENSMUSG00000023047:t:102454213-102454633	0.17398470877780317;-3.593334406008326e-05;-0.17284634514904754	0.7419472289827416;4.980609462382707e-05;0.7373730878204446	0.0002927439980258918;0.019634240200736786;0.0002960419181733398	0.246;0.006;0.748	0.476;0.006;0.518	t|1e1.1o1|1e2.2o2|1e3.1o1	FALSE	FALSE	TRUE	3	4	1;1;1	15	+	102452559-102454213;102452892-102454213;102453168-102454213	102452323-102452559;102452745-102452892;102453032-102453168;102454213-102454633		http://genome.ucsc.edu/cgi-bin/hgTracks?db=GRCm38&position=15%3A102454633-102452323
Pisd	gene:ENSMUSG00000023452	gene:ENSMUSG00000023452:s:32739137-32740384	0.2669927728482061;-0.26699273661553935	0.99996865308943;0.9999686542408193	6.24838034350439e-08;6.233577243275334e-08	0.084;0.916	0.350;0.650	s|1e1.1o1|2e1.1o1	TRUE	FALSE	FALSE	2	2	1;1	5	-	32738920-32739184;32738920-32739137	32738782-32738920;32739137-32740384		http://genome.ucsc.edu/cgi-bin/hgTracks?db=GRCm38&position=5%3A32740384-32738782
Pisd	gene:ENSMUSG00000023452	gene:ENSMUSG00000023452:t:32742210-32742475	0.17361841849342025;-0.10978183273023859;-0.04991727769881046	0.936090511230342;0.5897431358091302;0.07794119164609246	2.7612509191357596e-06;1.7660512630413017e-05;0.00022137057981053143	0.763;0.152;0.084	0.939;0.038;0.023	t|1e1.1o1|1e2.1o1|i	FALSE	FALSE	TRUE	3	3	1;1;0	5	-	32742475-32746183;32742475-32745469;32742476-32745468	32742210-32742475;32745469-32745682;32746183-32746411	32742476-32745468	http://genome.ucsc.edu/cgi-bin/hgTracks?db=GRCm38&position=5%3A32746411-32742210
Slc29a1	gene:ENSMUSG00000023942	gene:ENSMUSG00000023942:s:45588868-45589074	-0.19218327261956536;0.19218325196832084	0.9669526992846326;0.9669526833237	2.3773296512041853e-05;2.3771531902572602e-05	0.747;0.253	0.558;0.442	s|1e1.1o1|2e1.1o1	TRUE	FALSE	FALSE	2	2	1;1	17	-	45588386-45589002;45588386-45588996	45588289-45588386;45588868-45589074		http://genome.ucsc.edu/cgi-bin/hgTracks?db=GRCm38&position=17%3A45589074-45588289
Ubr2	gene:ENSMUSG00000023977	gene:ENSMUSG00000023977:s:46981354-46981442	0.3229132351768039;-0.3229132821428521	0.9998391769975971;0.999839164079816	6.785238632266249e-06;6.788301265436836e-06	0.313;0.687	0.642;0.358	s|1e1.1o1|1e2.1o1	FALSE	FALSE	TRUE	2	3	1;1	17	-	46980587-46981354;46980418-46981354	46980320-46980418;46980489-46980587;46981354-46981442		http://genome.ucsc.edu/cgi-bin/hgTracks?db=GRCm38&position=17%3A46981442-46980320
Ubr2	gene:ENSMUSG00000023977	gene:ENSMUSG00000023977:t:46975927-46976090	0.4483185887712653;-0.44831862734723865	0.999999999999881;0.9999999999998546	1.6331325382996993e-14;8.670841822322473e-14	0.148;0.852	0.590;0.410	t|1e1.1o1|1e2.1o1	FALSE	FALSE	TRUE	2	3	1;1	17	-	46976090-46980489;46976090-46980320	46975927-46976090;46980320-46980418;46980489-46980587		http://genome.ucsc.edu/cgi-bin/hgTracks?db=GRCm38&position=17%3A46980587-46975927
Fgd2	gene:ENSMUSG00000024013	gene:ENSMUSG00000024013:s:29360914-29361157	0.17098970310243247;-0.170989684134555	0.8242449408609562;0.8242448921877389	0.00014598896473173482;0.0001460003937706622	0.774;0.226	0.968;0.032	s|1e1.1o1|1e2.1o1	FALSE	FALSE	TRUE	2	3	1;1	17	+	29361157-29363711;29361157-29364911	29360914-29361157;29363711-29363942;29364911-29365115		http://genome.ucsc.edu/cgi-bin/hgTracks?db=GRCm38&position=17%3A29365115-29360914
Fgd2	gene:ENSMUSG00000024013	gene:ENSMUSG00000024013:t:29364911-29365115	-0.13932871058176138;0.1393286933202577	0.6853304494256323;0.6853303827413925	0.00022584054074836768;0.00022582309416372307	0.213;0.787	0.042;0.958	t|1e1.1o1|1e2.1o1	FALSE	FALSE	TRUE	2	3	1;1	17	+	29361157-29364911;29363942-29364911	29360914-29361157;29363711-29363942;29364911-29365115		http://genome.ucsc.edu/cgi-bin/hgTracks?db=GRCm38&position=17%3A29365115-29360914
Spast	gene:ENSMUSG00000024068	gene:ENSMUSG00000024068:s:74338987-74339445	-0.26520779280283224;0.26520778745363566	0.9905598734601033;0.9905598633309305	5.1420389110989895e-05;5.141678912521193e-05	0.537;0.463	0.263;0.737	s|1e1.1o2|1e1.2o2	FALSE	TRUE	FALSE	2	2	1;1	17	+	74339445-74351950;74339445-74351953	74338987-74339445;74351950-74352036		http://genome.ucsc.edu/cgi-bin/hgTracks?db=GRCm38&position=17%3A74352036-74338987
Ralbp1	gene:ENSMUSG00000024096	gene:ENSMUSG00000024096:t:65867532-65867830	0.13228919562942687;-0.1305260040842149;-1.348880402573514e-06;-1.348880402573514e-06;-1.348880402573514e-06	0.6870273268463877;0.6760115890009999;1.2735726759562377e-08;1.2735726759562377e-08;1.2735726759562377e-08	0.00019737097101415948;0.00020537582870261417;0.28160570245607375;0.28160570245607375;0.28160570245607375	0.131;0.864;0.002;0.002;0.002	0.285;0.711;0.001;0.001;0.001	t|1e1.1o1|1e2.1o1|1e3.1o1|1e4.1o1|1e5.1o1	FALSE	FALSE	TRUE	5	6	1;1;1;1;1	17	-	65867830-65885186;65867830-65884678;65867830-65884222;65867830-65883860;65867830-65867949	65867532-65867830;65867949-65868051;65883860-65883940;65884222-65884403;65884678-65884954;65885186-65885798		http://genome.ucsc.edu/cgi-bin/hgTracks?db=GRCm38&position=17%3A65885798-65867532
Abca3	gene:ENSMUSG00000024130	gene:ENSMUSG00000024130:s:24351950-24352251	-0.35256038023161895;0.35256033366254264	0.999826161955507;0.9998261773209912	1.0687713768553486e-05;1.0682968562407492e-05	0.945;0.055	0.585;0.415	s|1e1.1o1|1e2.2o2	FALSE	FALSE	TRUE	2	3	1;1	17	+	24352251-24357919;24352251-24360888	24351950-24352251;24357919-24357991;24360869-24361089		http://genome.ucsc.edu/cgi-bin/hgTracks?db=GRCm38&position=17%3A24361089-24351950
Spsb3	gene:ENSMUSG00000024160	gene:ENSMUSG00000024160:t:24890283-24890460	-0.14706353566129798;-5.22526318279509e-07;0.15249274647718591	0.8031222450427329;8.284515969681946e-21;0.8317313027558726	1.1433042352293477e-05;0.4780476879562665;1.0122996464382239e-05	0.849;0.006;0.145	0.691;0.001;0.307	t|1e1.1o1|1e2.1o1|i	FALSE	FALSE	TRUE	3	3	1;1;0	17	+	24887917-24890283;24889168-24890283;24889169-24890282	24887780-24887917;24889086-24889168;24890283-24890460	24889169-24890282	http://genome.ucsc.edu/cgi-bin/hgTracks?db=GRCm38&position=17%3A24890460-24887780
Luc7l	gene:ENSMUSG00000024188	gene:ENSMUSG00000024188:s:26252896-26253091	-0.2768314660721763;0.2936193050222621;7.771559763716897e-16;-0.021770141034193006	0.9999999050312425;0.9999725619487482;8.284353285131777e-21;0.0779935841101629	6.661338147750939e-16;3.508169574192103e-10;0.9999999994013715;0.00013310727319715276	0.287;0.303;0.002;0.395	0.033;0.603;0.001;0.360	s|1e1.1o1|1e2.1o1|1e3.1o1|i	FALSE	FALSE	TRUE	4	4	1;1;1;1	17	+	26253091-26253974;26253091-26255031;26253091-26266283;26253092-26253221	26252896-26253091;26253974-26254388;26255031-26255125;26266283-26266393	26253092-26253221	http://genome.ucsc.edu/cgi-bin/hgTracks?db=GRCm38&position=17%3A26266393-26252896
Prepl	gene:ENSMUSG00000024127	gene:ENSMUSG00000024127:t:85083193-85084008	-0.11514557108575166;0.11514556237408577	0.5882967586152411;0.5882965975296619	0.0002539343301437569;0.00025391506818586777	0.410;0.590	0.270;0.730	t|1e1.1o1|1e2.1o1	FALSE	FALSE	TRUE	2	3	1;1	17	-	85083315-85090106;85083315-85088340	85083193-85084008;85088340-85088875;85090106-85090241		http://genome.ucsc.edu/cgi-bin/hgTracks?db=GRCm38&position=17%3A85090241-85083193
Telo2	gene:ENSMUSG00000024170	gene:ENSMUSG00000024170:s:25115413-25115967	-0.15538450772975693;0.15538452241306183	0.8633577343483672;0.8633578396001882	5.951483793598111e-05;5.951029964977091e-05	0.206;0.794	0.046;0.954	s|1e1.2o3|2e1.2o3	TRUE	FALSE	FALSE	2	2	1;1	17	-	25115285-25115440;25115285-25115413	25114131-25115312;25115413-25115967		http://genome.ucsc.edu/cgi-bin/hgTracks?db=GRCm38&position=17%3A25115967-25114131
Cuta	gene:ENSMUSG00000024194	gene:ENSMUSG00000024194:t:26938884-26939205	7.771559849787794e-16;-0.1424112109920881;0.141848281278894	7.975004331146035e-21;0.832414646455931;0.8299812291183948	0.9999999954612533;1.0676502220974271e-05;1.0345191402689921e-05	0.001;0.198;0.802	0.001;0.054;0.945	t|1e1.1o1|2e2.1o1|2e3.1o1	FALSE	TRUE	TRUE	3	4	1;1;1	17	-	26939195-26939317;26939092-26939451;26939092-26939317	26938884-26939205;26939317-26939448;26939451-26939569		http://genome.ucsc.edu/cgi-bin/hgTracks?db=GRCm38&position=17%3A26939569-26938884
Sap130	gene:ENSMUSG00000024260	gene:ENSMUSG00000024260:s:31680369-31680671	-0.10456435021673101;0.10456429500416588	0.5267304883445972;0.5267299469857086	0.00029012555166418874;0.00029010393573608985	0.524;0.476	0.394;0.606	s|1e1.1o2|1e1.2o2	FALSE	TRUE	FALSE	2	2	1;1	18	+	31680671-31682007;31680671-31682010	31680369-31680671;31682007-31682184		http://genome.ucsc.edu/cgi-bin/hgTracks?db=GRCm38&position=18%3A31682184-31680369
Rnf138	gene:ENSMUSG00000024317	gene:ENSMUSG00000024317:s:21020888-21020999	0.1737910836786894;-0.1737910596227823	0.898902947702485;0.8989029350698478	7.00856894838852e-05;7.009102001365175e-05	0.617;0.383	0.796;0.204	s|1e1.1o1|1e2.1o1	FALSE	FALSE	TRUE	2	3	1;1	18	+	21020999-21024409;21020999-21026086	21020888-21020999;21024409-21024516;21026086-21028224		http://genome.ucsc.edu/cgi-bin/hgTracks?db=GRCm38&position=18%3A21028224-21020888
Rnf138	gene:ENSMUSG00000024317	gene:ENSMUSG00000024317:t:21026086-21028224	-0.12491183858031452;0.1249118394043662	0.6586618819234634;0.6586617512126032	0.00019078606334910209;0.00019077131041596323	0.403;0.597	0.261;0.739	t|1e1.1o1|1e2.1o1	FALSE	FALSE	TRUE	2	3	1;1	18	+	21020999-21026086;21024516-21026086	21020888-21020999;21024409-21024516;21026086-21028224		http://genome.ucsc.edu/cgi-bin/hgTracks?db=GRCm38&position=18%3A21028224-21020888
Bag6	gene:ENSMUSG00000024392	gene:ENSMUSG00000024392:s:35142307-35142384	-0.5593832298188792;0.5593831801704864	1.0;1.0	8.624767566800529e-12;8.601566681471236e-12	0.946;0.054	0.400;0.600	s|1e1.1o1|1e2.1o1	FALSE	FALSE	TRUE	2	3	1;1	17	+	35142384-35142498;35142384-35142727	35142307-35142384;35142498-35142605;35142727-35142839		http://genome.ucsc.edu/cgi-bin/hgTracks?db=GRCm38&position=17%3A35142839-35142307
Bag6	gene:ENSMUSG00000024392	gene:ENSMUSG00000024392:s:35142727-35142839	-0.1328397637991759;0.13283971136240524	0.7237953194198643;0.7237951400116326	0.00013467280973900042;0.00013466228192749618	0.473;0.527	0.337;0.663	s|1e1.1o2|1e1.2o2	FALSE	TRUE	FALSE	2	2	1;1	17	+	35142839-35142923;35142839-35142926	35142727-35142839;35142923-35143010		http://genome.ucsc.edu/cgi-bin/hgTracks?db=GRCm38&position=17%3A35143010-35142727
Bag6	gene:ENSMUSG00000024392	gene:ENSMUSG00000024392:t:35139235-35139850	0.17198202714076694;-0.17198193794216837	0.93739151574662;0.9373913384244996	1.2818019276747477e-05;1.2818966151684208e-05	0.099;0.901	0.268;0.732	t|1e1.2o3|1e2.1o1	FALSE	FALSE	TRUE	2	3	1;1	17	+	35138782-35139235;35139076-35139235	35138573-35138965;35139023-35139076;35139235-35139850		http://genome.ucsc.edu/cgi-bin/hgTracks?db=GRCm38&position=17%3A35139850-35138573
Bag6	gene:ENSMUSG00000024392	gene:ENSMUSG00000024392:t:35142727-35142839	0.5348510242064717;-0.5348510669350764	1.0;1.0	8.716417645588815e-13;8.713030297258229e-13	0.063;0.937	0.591;0.409	t|1e1.1o1|1e2.3o3	FALSE	FALSE	TRUE	2	3	1;1	17	+	35142384-35142727;35142605-35142727	35142307-35142384;35142498-35142605;35142727-35142839		http://genome.ucsc.edu/cgi-bin/hgTracks?db=GRCm38&position=17%3A35142839-35142307
Trim26	gene:ENSMUSG00000024457	gene:ENSMUSG00000024457:s:36837134-36837283	0.009665275463538051;-0.21990588456354848;0.18149349646313478;0.0006952239287430999	0.05724711302657641;0.9511979087052155;0.9305286147031774;1.3957846741632577e-05	0.00142535797661128;9.394887323688206e-05;5.3482586672272666e-05;0.13699328105513237	0.438;0.498;0.063;0.002	0.460;0.264;0.252;0.024	s|1e1.1o2|1e1.2o2|1e2.1o1|2e3.1o2	TRUE	TRUE	TRUE	4	4	1;1;1;1	17	+	36837264-36837465;36837264-36837497;36837264-36850656;36837283-36837465	36837134-36837283;36837465-36837855;36850656-36851128		http://genome.ucsc.edu/cgi-bin/hgTracks?db=GRCm38&position=17%3A36851128-36837134
Trim26	gene:ENSMUSG00000024457	gene:ENSMUSG00000024457:t:36850656-36851128	0.22904324167402673;-0.22839429879813622;-8.057907323471409e-06	0.9787512429391897;0.9772912684836675;5.066242989651722e-07	4.868171529223271e-06;5.161787944518714e-06;0.02331726142864743	0.078;0.919;0.004	0.321;0.675;0.003	t|1e1.1o2|1e2.1o2|i	FALSE	FALSE	TRUE	3	3	1;1;0	17	+	36837264-36850656;36837572-36850656;36837856-36850655	36837134-36837283;36837465-36837855;36850656-36851128	36837856-36850655	http://genome.ucsc.edu/cgi-bin/hgTracks?db=GRCm38&position=17%3A36851128-36837134
Tcerg1	gene:ENSMUSG00000024498	gene:ENSMUSG00000024498:s:42573260-42573360	0.1522261642400735;-0.152226156824723	0.8845195902086537;0.8845196590098555	2.0465278813621508e-05;2.046684406120658e-05	0.069;0.931	0.228;0.772	s|1e1.1o1|1e2.1o1	FALSE	FALSE	TRUE	2	3	1;1	18	+	42573360-42574160;42573360-42574518	42573260-42573360;42574160-42574253;42574518-42575793		http://genome.ucsc.edu/cgi-bin/hgTracks?db=GRCm38&position=18%3A42575793-42573260
Tcerg1	gene:ENSMUSG00000024498	gene:ENSMUSG00000024498:t:42574518-42575793	-0.22547636737379548;0.22547639154543772	0.9958204551344682;0.9958204464124625	1.211696184943989e-06;1.2115517156238157e-06	0.959;0.041	0.738;0.262	t|1e1.1o1|1e2.1o1	FALSE	FALSE	TRUE	2	3	1;1	18	+	42573360-42574518;42574253-42574518	42573260-42573360;42574160-42574253;42574518-42575793		http://genome.ucsc.edu/cgi-bin/hgTracks?db=GRCm38&position=18%3A42575793-42573260
Mbd1	gene:ENSMUSG00000024561	gene:ENSMUSG00000024561:s:74277517-74277578	-0.11106369563372259;0.14416226680837177;-0.014978483015067573	0.5646199526181963;0.7258113904418785;0.05927645767664419	3.0465463663698067e-05;2.381058061387144e-05;0.00018422110935578662	0.306;0.322;0.370	0.169;0.485;0.344	s|1e1.1o1|1e2.1o1|i	FALSE	FALSE	TRUE	3	3	1;1;0	18	+	74277578-74278679;74277578-74281879;74277579-74278678	74277517-74277578;74278679-74281234;74281879-74282732	74277579-74278678	http://genome.ucsc.edu/cgi-bin/hgTracks?db=GRCm38&position=18%3A74282732-74277517
Mbd1	gene:ENSMUSG00000024561	gene:ENSMUSG00000024561:t:74276407-74276715	0.13902590879871843;-0.13902594700348586	0.6689776845564508;0.6689780415952095	0.00026732136249096395;0.00026734078312240506	0.461;0.539	0.637;0.363	t|1e1.1o1|1e2.1o1	FALSE	FALSE	TRUE	2	3	1;1	18	+	74275417-74276407;74276071-74276407	74275343-74275417;74275904-74276071;74276407-74276715		http://genome.ucsc.edu/cgi-bin/hgTracks?db=GRCm38&position=18%3A74276715-74275343
Nars	gene:ENSMUSG00000024587	gene:ENSMUSG00000024587:s:64515652-64516480	7.771559849787794e-16;-0.10237294268800098;0.10239485835134197;7.771559849787794e-16	7.975004331146035e-21;0.5264264491813644;0.525921726875008;7.975004331146035e-21	0.9999999954612533;0.0001819618418800184;0.00017901491982662412;0.9999999954612533	0.001;0.730;0.268;0.000	0.001;0.615;0.383;0.000	s|1e1.1o2|2e1.1o2|2e1.2o2|2e2.1o1	TRUE	TRUE	TRUE	4	3	0;1;1;1	18	-	64515408-64516417;64515408-64516416;64515405-64516416;64512049-64516416	64511984-64512049;64515326-64515408;64515652-64516480		http://genome.ucsc.edu/cgi-bin/hgTracks?db=GRCm38&position=18%3A64516480-64511984
Nars	gene:ENSMUSG00000024587	gene:ENSMUSG00000024587:t:64515326-64515408	7.771559849787794e-16;7.771559849787794e-16;-0.10237294268800098;0.10239485835134197	7.975004331146035e-21;7.975004331146035e-21;0.5264264491813644;0.525921726875008	0.9999999954612533;0.9999999954612533;0.0001819618418800184;0.00017901491982662412	0.000;0.001;0.730;0.268	0.000;0.001;0.615;0.383	t|1e1.1o1|1e2.1o3|1e2.2o3|2e2.2o3	TRUE	TRUE	TRUE	4	3	1;0;1;1	18	-	64515408-64516487;64515408-64516417;64515408-64516416;64515405-64516416	64515326-64515408;64515652-64516480;64516487-64516652		http://genome.ucsc.edu/cgi-bin/hgTracks?db=GRCm38&position=18%3A64516652-64515326
Luc7l	gene:ENSMUSG00000024188	gene:ENSMUSG00000024188:t:26255031-26255125	0.32427213085507894;7.771559763716897e-16;-0.14246976478835527;-1.5431866607935047e-08;-0.15625501782435225	0.9999999978571547;8.284353285131777e-21;0.8792451915503194;8.284351779764615e-21;0.8863652811318825	1.6410878303271244e-17;0.9999999994013715;6.695907428522219e-08;0.5641873344863882;2.7423787387625964e-06	0.565;0.001;0.166;0.006;0.262	0.886;0.000;0.007;0.001;0.105	t|1e1.1o1|1e2.1o1|1e3.1o2|1e3.2o2|i	TRUE	FALSE	TRUE	5	4	1;1;1;1;0	17	+	26253091-26255031;26253679-26255031;26254044-26255031;26254388-26255031;26254389-26255030	26252896-26253091;26253222-26253679;26253974-26254388;26255031-26255125	26254389-26255030	http://genome.ucsc.edu/cgi-bin/hgTracks?db=GRCm38&position=17%3A26255125-26252896
Zfp397	gene:ENSMUSG00000024276	gene:ENSMUSG00000024276:s:23954692-23955183	0.03305848647310153;-0.6674283370435852;0.5838178941657822	0.15190362804320523;0.9999999998926954;0.9999999998163407	0.0008071767565525217;1.3185592446784966e-06;5.384032410045731e-07	0.199;0.778;0.023	0.272;0.127;0.603	s|1e1.1o1|2e1.1o1|3e1.1o1	TRUE	FALSE	FALSE	3	2	1;1;1	18	+	23954861-23956339;23955023-23956339;23955183-23956339	23954692-23955183;23956339-23956853		http://genome.ucsc.edu/cgi-bin/hgTracks?db=GRCm38&position=18%3A23956853-23954692
Esco1	gene:ENSMUSG00000024293	gene:ENSMUSG00000024293:s:10582055-10582186	0.21404446523400902;-0.2140444639705235	0.9728136021505419;0.9728136394288645	4.777376654585054e-05;4.777726937632565e-05	0.056;0.944	0.279;0.721	s|1e1.1o1|1e2.1o1	FALSE	FALSE	TRUE	2	3	1;1	18	-	10577759-10582055;10577090-10582055	10577001-10577090;10577638-10577759;10582055-10582186		http://genome.ucsc.edu/cgi-bin/hgTracks?db=GRCm38&position=18%3A10582186-10577001
Esco1	gene:ENSMUSG00000024293	gene:ENSMUSG00000024293:t:10577001-10577090	-0.2019105017028967;0.20191053208434095	0.9618599598331835;0.9618599864854999	4.7720867925704624e-05;4.7717187157532335e-05	0.956;0.044	0.745;0.255	t|1e1.1o1|1e2.1o1	FALSE	FALSE	TRUE	2	3	1;1	18	-	10577090-10582055;10577090-10577638	10577001-10577090;10577638-10577759;10582055-10582186		http://genome.ucsc.edu/cgi-bin/hgTracks?db=GRCm38&position=18%3A10582186-10577001
Ring1	gene:ENSMUSG00000024325	gene:ENSMUSG00000024325:s:34022296-34022685	-0.19337047571575328;0.19337046319311646	0.916493535177721;0.9164935148515752	9.779108242513601e-06;9.778421564327e-06	0.743;0.257	0.534;0.466	s|1e1.1o1|i	FALSE	FALSE	FALSE	2	2	1;1	17	-	34021956-34022296;34021957-34022295	34021683-34021956;34022296-34022685	34021957-34022295	http://genome.ucsc.edu/cgi-bin/hgTracks?db=GRCm38&position=17%3A34022685-34021683
Brd2	gene:ENSMUSG00000024335	gene:ENSMUSG00000024335:t:34116198-34116436	0.11767937393879459;-0.11767940834724794	0.6650551872296124;0.6650554739111356	4.118711941296629e-05;4.119031502536341e-05	0.762;0.238	0.879;0.121	t|1e1.1o1|1e2.1o1	FALSE	FALSE	TRUE	2	3	1;1	17	-	34116335-34116908;34116335-34116598	34116198-34116436;34116598-34116689;34116908-34117211		http://genome.ucsc.edu/cgi-bin/hgTracks?db=GRCm38&position=17%3A34117211-34116198
Wdr33	gene:ENSMUSG00000024400	gene:ENSMUSG00000024400:s:31833583-31833734	-0.21618083697148133;0.21618085196724307	0.9885899566370763;0.9885899858872907	1.1401208136474494e-06;1.1400550580191632e-06	0.876;0.124	0.661;0.339	s|1e1.1o1|i	FALSE	FALSE	FALSE	2	2	1;1	18	+	31833734-31835384;31833735-31835383	31833583-31833734;31835384-31835481	31833735-31835383	http://genome.ucsc.edu/cgi-bin/hgTracks?db=GRCm38&position=18%3A31835481-31833583
Mrpl27	gene:ENSMUSG00000024414	gene:ENSMUSG00000024414:t:94656408-94656618	5.977636849894895e-09;0.0003375240978419919;-0.23830801316657962;0.19605961554354961	7.975006789232386e-21;6.246534400925507e-10;0.9998684084507269;0.991441152139033	0.4786875201851705;0.4748914474834887;1.0772435610206799e-08;9.828505436384706e-07	0.001;0.001;0.933;0.066	0.010;0.032;0.700;0.256	t|1e1.1o1|1e2.1o1|2e3.1o1|2e4.1o1	FALSE	TRUE	TRUE	4	5	1;1;1;1	11	+	94653841-94656408;94654160-94656408;94653841-94656487;94654160-94656487	94653767-94653841;94654011-94654160;94656408-94656618		http://genome.ucsc.edu/cgi-bin/hgTracks?db=GRCm38&position=11%3A94656618-94653767
Diaph1	gene:ENSMUSG00000024456	gene:ENSMUSG00000024456:t:37905004-37905159	-0.24745838860614078;0.24745842647313718	0.9781061216491015;0.9781061584486758	7.397413128384933e-05;7.396854374812002e-05	0.456;0.544	0.195;0.805	t|1e1.1o1|1e2.1o1	FALSE	FALSE	TRUE	2	3	1;1	18	-	37905159-37935202;37905159-37906388	37905004-37905159;37906388-37906416;37935202-37935476		http://genome.ucsc.edu/cgi-bin/hgTracks?db=GRCm38&position=18%3A37935476-37905004
Rbm27	gene:ENSMUSG00000024491	gene:ENSMUSG00000024491:s:42305680-42305814	0.14557245587149517;-0.14557246553359676	0.7356732798749426;0.7356735039121373	0.000194874927521174;0.00019488968090008996	0.618;0.382	0.787;0.213	s|1e1.1o1|1e2.1o1	FALSE	FALSE	TRUE	2	3	1;1	18	+	42305814-42313971;42305814-42317601	42305680-42305814;42313971-42314135;42317601-42317750		http://genome.ucsc.edu/cgi-bin/hgTracks?db=GRCm38&position=18%3A42317750-42305680
Rbm27	gene:ENSMUSG00000024491	gene:ENSMUSG00000024491:t:42317601-42317750	-0.13492934263186512;0.13492929387992594	0.7447249997752375;0.7447246092201485	0.00010461338138612053;0.00010460522260167856	0.249;0.751	0.105;0.895	t|1e1.1o1|1e2.1o1	FALSE	FALSE	TRUE	2	3	1;1	18	+	42305814-42317601;42314135-42317601	42305680-42305814;42313971-42314135;42317601-42317750		http://genome.ucsc.edu/cgi-bin/hgTracks?db=GRCm38&position=18%3A42317750-42305680
C330018D20Rik	gene:ENSMUSG00000024592	gene:ENSMUSG00000024592:s:56973384-56973484	-0.2933634886567654;0.017518289182761604;0.27422559391856466	0.9999798315160188;0.027021575980761332;0.9981567771796523	7.750255770488934e-09;0.002083782743737734;1.0537890992135553e-05	0.323;0.055;0.622	0.002;0.094;0.905	s|1e1.1o1|1e2.1o1|1e3.1o1	FALSE	FALSE	TRUE	3	4	1;1;1	18	-	56972943-56973384;56967189-56973384;56962518-56973384	56962401-56962518;56967093-56967189;56972805-56972943;56973384-56973484		http://genome.ucsc.edu/cgi-bin/hgTracks?db=GRCm38&position=18%3A56973484-56962401
Zfand5	gene:ENSMUSG00000024750	gene:ENSMUSG00000024750:s:21276978-21277089	-0.10508767912499076;0.10508763118056093	0.5665355337722396;0.5665350728561802	2.3664176989179886e-05;2.3662476663283085e-05	0.988;0.012	0.871;0.129	s|1e1.1o1|1e2.1o1	FALSE	FALSE	TRUE	2	3	1;1	19	+	21277089-21277655;21277089-21279625	21276978-21277089;21277655-21277758;21279625-21279750		http://genome.ucsc.edu/cgi-bin/hgTracks?db=GRCm38&position=19%3A21279750-21276978
Zfand5	gene:ENSMUSG00000024750	gene:ENSMUSG00000024750:t:21279625-21279750	0.1114259681280078;-0.13402797002180067;0.004414457638815854	0.62519146878353;0.790573564066291;0.00029849879757976695	1.2640989961325243e-06;5.044089631200954e-06;0.009657611477314913	0.014;0.905;0.080	0.137;0.765;0.093	t|1e1.1o1|1e2.1o1|i	FALSE	FALSE	TRUE	3	3	1;1;0	19	+	21277089-21279625;21277758-21279625;21277759-21279624	21276978-21277089;21277655-21277758;21279625-21279750	21277759-21279624	http://genome.ucsc.edu/cgi-bin/hgTracks?db=GRCm38&position=19%3A21279750-21276978
Pcgf5	gene:ENSMUSG00000024805	gene:ENSMUSG00000024805:t:36411956-36412236	-0.1790139905799954;0.00019008891748065705;0.004198758662688231;0.1411916870900792	0.8879305891489345;0.0002478887668145513;0.0047410211857293605;0.684636533179836	7.834383183380478e-05;0.007957310013336188;0.003735620905109611;0.0002475384434744072	0.220;0.005;0.005;0.769	0.007;0.007;0.036;0.950	t|1e1.1o1|1e2.1o1|1e3.1o1|1e4.1o1	FALSE	FALSE	TRUE	4	5	1;1;1;1	19	+	36348569-36411956;36379159-36411956;36392298-36411956;36409909-36411956	36348309-36348569;36379068-36379159;36392244-36392298;36409748-36409909;36411956-36412236		http://genome.ucsc.edu/cgi-bin/hgTracks?db=GRCm38&position=19%3A36412236-36348309
Pcgf5	gene:ENSMUSG00000024805	gene:ENSMUSG00000024805:t:36455621-36460970	2.1289631725964836e-05;0.2279453395786914;-0.22895412920961078	3.235202296354304e-06;0.9314675560028531;0.9339671424027213	0.061602135728351104;0.00014230201775658791;0.00013974701718189042	0.004;0.537;0.459	0.004;0.794;0.202	t|1e1.1o1|1e2.1o2|1e3.1o1	FALSE	FALSE	TRUE	3	4	1;1;1	19	+	36442942-36455621;36445077-36455621;36450623-36455621	36442844-36442942;36444988-36446290;36450564-36450623;36455621-36460970		http://genome.ucsc.edu/cgi-bin/hgTracks?db=GRCm38&position=19%3A36460970-36442844
Mcfd2	gene:ENSMUSG00000024150	gene:ENSMUSG00000024150:t:87257928-87258089	-0.1818416964126558;-0.0009657129762235475;0.022344100417974626;0.13389872953856008	0.9060718954482971;1.3977320823592915e-05;0.002219472888337188;0.6954372701355188	8.752467809713949e-05;0.172875659971644;0.03521458611591821;0.00019233749853106146	0.421;0.028;0.008;0.543	0.232;0.014;0.060;0.693	t|1e1.1o2|1e1.2o2|1e2.1o1|1e3.2o2	TRUE	FALSE	TRUE	4	4	1;1;1;1	17	-	87258089-87265835;87258089-87265792;87258089-87264141;87258089-87258750	87257928-87258089;87258750-87258881;87264141-87264365;87265792-87265935		http://genome.ucsc.edu/cgi-bin/hgTracks?db=GRCm38&position=17%3A87265935-87257928
Epc1	gene:ENSMUSG00000024240	gene:ENSMUSG00000024240:t:6441122-6441243	-0.2176605092793015;0.2176605413743644	0.9686693521956626;0.9686693321112242	4.3196616917540176e-05;4.319343889684134e-05	0.979;0.021	0.744;0.256	t|1e1.1o1|1e2.1o1	FALSE	FALSE	TRUE	2	3	1;1	18	-	6441243-6448905;6441243-6441802	6441122-6441243;6441802-6441894;6448905-6449257		http://genome.ucsc.edu/cgi-bin/hgTracks?db=GRCm38&position=18%3A6449257-6441122
Mib1	gene:ENSMUSG00000024294	gene:ENSMUSG00000024294:s:10811985-10812174	0.16938470105272202;-0.2870521021445882;0.07030744932235851	0.9801925011334733;0.9999994637539242;0.28999653191404917	5.708308980095965e-09;1.1319833959078096e-12;5.563605813648725e-05	0.001;0.310;0.689	0.195;0.025;0.779	s|1e1.1o1|1e2.1o1|i	FALSE	FALSE	TRUE	3	3	1;1;1	18	+	10812156-10815736;10812156-10817819;10812175-10815735	10811985-10812174;10815736-10817628;10817819-10818704	10812175-10815735	http://genome.ucsc.edu/cgi-bin/hgTracks?db=GRCm38&position=18%3A10818704-10811985
Slc39a7	gene:ENSMUSG00000024327	gene:ENSMUSG00000024327:s:34031548-34031682	0.24345277496896237;0.0052053007578025225;-0.28408572901455176	0.9999731821219912;5.562822091863348e-09;0.9999999591610584	6.195340220609533e-11;0.4744739557128544;2.041700142285663e-13	0.055;0.004;0.940	0.295;0.044;0.658	s|1e1.2o3|1e2.1o1|i	FALSE	FALSE	TRUE	3	3	1;1;0	17	-	34031262-34031548;34030734-34031548;34031501-34031547	34030566-34030734;34030824-34031387;34031548-34031682	34031501-34031547	http://genome.ucsc.edu/cgi-bin/hgTracks?db=GRCm38&position=17%3A34031682-34030566
Slc39a7	gene:ENSMUSG00000024327	gene:ENSMUSG00000024327:t:34030824-34031387	-3.4445284231714576e-11;0.2987533815022532;-0.29784881757420445	8.284353279567191e-21;0.9999999078032844;0.999999890931093	0.9943354461379961;7.020114353624499e-13;8.888445535149003e-13	0.001;0.045;0.954	0.001;0.345;0.655	t|1e1.1o1|2e2.1o1|i	FALSE	TRUE	TRUE	3	3	1;1;1	17	-	34031387-34031494;34031262-34031548;34031388-34031493	34030824-34031387;34031494-34031500;34031548-34031682	34031388-34031493	http://genome.ucsc.edu/cgi-bin/hgTracks?db=GRCm38&position=17%3A34031682-34030824
Nelfe	gene:ENSMUSG00000024369	gene:ENSMUSG00000024369:s:34850391-34850674	0.3364230705147532;-0.3862616557221058;0.022652310447098978	0.9999762991069903;0.9999997536432448;0.04276678668163402	1.5547174298837143e-06;9.17201553596314e-08;0.0018109636349282338	0.249;0.630;0.119	0.591;0.242;0.165	s|1e1.1o1|2e1.1o1|3e1.1o1	TRUE	FALSE	FALSE	3	2	1;1;1	17	+	34850462-34850911;34850588-34850911;34850674-34850911	34850391-34850674;34850911-34850993		http://genome.ucsc.edu/cgi-bin/hgTracks?db=GRCm38&position=17%3A34850993-34850391
Rmc1	gene:ENSMUSG00000024410	gene:ENSMUSG00000024410:t:12171549-12171633	-0.1499583970993963;0.14995839038682876	0.6944238909716621;0.6944237508427271	0.0002758950098074031;0.00027587525066423077	0.395;0.605	0.201;0.799	t|1e1.1o1|1e2.1o1	FALSE	FALSE	TRUE	2	3	1;1	18	+	12168902-12171549;12169309-12171549	12168717-12168902;12169233-12169309;12171549-12171633		http://genome.ucsc.edu/cgi-bin/hgTracks?db=GRCm38&position=18%3A12171633-12168717
Atp9b	gene:ENSMUSG00000024566	gene:ENSMUSG00000024566:t:80734141-80736149	-0.12272333233258416;0.12272334682664601	0.6647833535018851;0.6647833512915088	0.00014966814998707;0.00014965647879311165	0.847;0.153	0.712;0.288	t|1e1.1o2|1e2.1o1	FALSE	FALSE	TRUE	2	3	1;1	18	-	80736149-80738653;80736149-80736812	80734141-80736149;80736812-80736844;80738346-80738856		http://genome.ucsc.edu/cgi-bin/hgTracks?db=GRCm38&position=18%3A80738856-80734141
Tcof1	gene:ENSMUSG00000024613	gene:ENSMUSG00000024613:s:60832427-60832624	-0.5142584604950873;0.5142584970002682	1.0;1.0	4.5363712786183896e-13;4.536817638983306e-13	0.900;0.100	0.398;0.602	s|1e1.1o1|1e2.1o1	FALSE	FALSE	TRUE	2	3	1;1	18	-	60832309-60832427;60831995-60832427	60831774-60831995;60832166-60832309;60832427-60832624		http://genome.ucsc.edu/cgi-bin/hgTracks?db=GRCm38&position=18%3A60832624-60831774
Tcof1	gene:ENSMUSG00000024613	gene:ENSMUSG00000024613:t:60831774-60831995	0.5869163187888782;-0.5869162879330642	1.0;1.0	3.918091322994688e-10;3.9188530198686067e-10	0.154;0.846	0.730;0.270	t|1e1.1o1|1e2.1o1	FALSE	FALSE	TRUE	2	3	1;1	18	-	60831995-60832427;60831995-60832166	60831774-60831995;60832166-60832309;60832427-60832624		http://genome.ucsc.edu/cgi-bin/hgTracks?db=GRCm38&position=18%3A60832624-60831774
Rab3il1	gene:ENSMUSG00000024663	gene:ENSMUSG00000024663:s:10027560-10027637	-0.4639444935592822;0.4639445416258019	0.9999999999956429;0.9999999999977734	2.0612289652888194e-11;5.279455420117784e-13	0.778;0.222	0.318;0.682	s|1e1.1o1|1e2.1o1	FALSE	FALSE	TRUE	2	3	1;1	19	+	10027637-10028285;10027637-10030150	10027560-10027637;10028285-10028503;10030150-10030278		http://genome.ucsc.edu/cgi-bin/hgTracks?db=GRCm38&position=19%3A10030278-10027560
Rab3il1	gene:ENSMUSG00000024663	gene:ENSMUSG00000024663:t:10030150-10030278	0.42626960741720654;-0.4255500070765127;-5.426678636369921e-09	0.9999999999908231;0.9999999999883906;7.975003487229183e-21	7.658814152118628e-13;4.014122367834716e-12;0.47905876417479676	0.194;0.805;0.001	0.615;0.384;0.001	t|1e1.2o2|1e2.2o2|1e3.1o1	FALSE	FALSE	TRUE	3	4	1;1;1	19	+	10027637-10030150;10028503-10030150;10029620-10030150	10027560-10027637;10028285-10028503;10029474-10029620;10030150-10030278		http://genome.ucsc.edu/cgi-bin/hgTracks?db=GRCm38&position=19%3A10030278-10027560
Fen1	gene:ENSMUSG00000024742	gene:ENSMUSG00000024742:s:10203688-10204068	-0.28232721152791496;-0.08737091060134841;0.3785414521434683	0.9999991196699447;0.3853564332181514;0.999999999999967	4.9785731093265895e-12;0.0001904177433661447;1.218083155139277e-17	0.379;0.163;0.463	0.095;0.064;0.840	s|1e1.1o1|2e1.1o1|3e1.1o1	TRUE	FALSE	FALSE	3	2	1;1;1	19	-	10201097-10203804;10201097-10203699;10201097-10203688	10199132-10201097;10203688-10204068		http://genome.ucsc.edu/cgi-bin/hgTracks?db=GRCm38&position=19%3A10204068-10199132
Stambpl1	gene:ENSMUSG00000024776	gene:ENSMUSG00000024776:t:34233961-34234318	-0.109860101057678;0.10986004385552747	0.5894907920978603;0.5894901586046486	9.98241890983742e-05;9.98165965066611e-05	0.997;0.003	0.861;0.139	t|1e1.2o2|1e2.1o1	FALSE	FALSE	TRUE	2	3	1;1	19	+	34231526-34233961;34233256-34233961	34231431-34231526;34233203-34233256;34233961-34234318		http://genome.ucsc.edu/cgi-bin/hgTracks?db=GRCm38&position=19%3A34234318-34231431
Vps51	gene:ENSMUSG00000024797	gene:ENSMUSG00000024797:s:6068749-6068942	-0.25137032130524717;0.251370349593752	0.9986219901499747;0.9986219983486476	2.1004766055376933e-06;2.1001907885063015e-06	0.293;0.707	0.040;0.960	s|1e1.1o2|1e1.2o2	FALSE	TRUE	FALSE	2	2	1;1	19	-	6068441-6068855;6068375-6068855	6067842-6068441;6068749-6068942		http://genome.ucsc.edu/cgi-bin/hgTracks?db=GRCm38&position=19%3A6068942-6067842
Tnks2	gene:ENSMUSG00000024811	gene:ENSMUSG00000024811:s:36875264-36875373	0.3657373550231745;-0.3657373610736947	1.0;1.0	1.1831750380816801e-17;0.0	0.611;0.389	0.994;0.006	s|1e1.1o1|1e2.2o2	FALSE	FALSE	TRUE	2	3	1;1	19	+	36875373-36876185;36875373-36879235	36875264-36875373;36876185-36876373;36878507-36879487		http://genome.ucsc.edu/cgi-bin/hgTracks?db=GRCm38&position=19%3A36879487-36875264
Tnks2	gene:ENSMUSG00000024811	gene:ENSMUSG00000024811:t:36878507-36879487	-0.382606933056302;0.38260698719415565	1.0;1.0	0.0;3.773321826516563e-17	0.403;0.597	0.006;0.994	t|1e1.1o1|1e2.1o1	FALSE	FALSE	TRUE	2	3	1;1	19	+	36875373-36879235;36876373-36879235	36875264-36875373;36876185-36876373;36878507-36879487		http://genome.ucsc.edu/cgi-bin/hgTracks?db=GRCm38&position=19%3A36879487-36875264
Chka	gene:ENSMUSG00000024843	gene:ENSMUSG00000024843:s:3864648-3867670	-0.005924053443660276;-0.20862658735008166;4.076599727394395e-05;0.22547979085766867;-0.0023958582320925226	0.006313369613757459;0.8828901914502301;3.740557486876584e-06;0.9177471567848174;0.01526004328855249	0.0011138452744364757;2.036776491642911e-05;0.005405048173573896;1.729454514712639e-05;0.00045050431510385014	0.059;0.567;0.002;0.281;0.092	0.049;0.326;0.003;0.537;0.087	s|1e1.1o1|1e2.1o1|1e3.2o2|1e4.1o1|i	FALSE	FALSE	TRUE	5	5	1;1;1;1;0	19	+	3864759-3871003;3864759-3875735;3864759-3882010;3864759-3884472;3867671-3871002	3864648-3867670;3871003-3871913;3875735-3878614;3881998-3882120;3884472-3884585	3867671-3871002	http://genome.ucsc.edu/cgi-bin/hgTracks?db=GRCm38&position=19%3A3884585-3864648
Birc6	gene:ENSMUSG00000024073	gene:ENSMUSG00000024073:t:74689218-74689363	-0.21689845965300802;0.21689847083654643	0.9988059163611619;0.9988059176105574	9.597261030336313e-08;9.586235360580626e-08	0.966;0.034	0.754;0.246	t|1e1.1o2|1e2.1o1	FALSE	FALSE	TRUE	2	3	1;1	17	+	74677379-74689218;74686293-74689218	74677166-74681458;74686121-74686293;74689218-74689363		http://genome.ucsc.edu/cgi-bin/hgTracks?db=GRCm38&position=17%3A74689363-74677166
Adamts10	gene:ENSMUSG00000024299	gene:ENSMUSG00000024299:s:33538571-33538712	-0.23827209446995237;-0.0008773279675849401;0.22810846817369704	0.9732970269706057;0.044086636759370225;0.9165016689044018	6.417896717825222e-05;0.0016866195069721313;0.00016314505701071235	0.321;0.178;0.502	0.063;0.174;0.763	s|1e1.1o1|2e1.1o1|3e1.1o1	TRUE	FALSE	FALSE	3	2	1;1;1	17	+	33538695-33543198;33538701-33543198;33538712-33543198	33538571-33538712;33543198-33543305		http://genome.ucsc.edu/cgi-bin/hgTracks?db=GRCm38&position=17%3A33543305-33538571
Adamts10	gene:ENSMUSG00000024299	gene:ENSMUSG00000024299:s:33543198-33543305	-0.10220588232107283;0.1022058742719644	0.5055547968038631;0.5055545621368913	0.0003263781697101509;0.0003263546771427512	0.911;0.089	0.767;0.233	s|1e1.2o2|1e2.1o1	FALSE	FALSE	TRUE	2	3	1;1	17	+	33543305-33543636;33543305-33543872	33543198-33543305;33543526-33543781;33543872-33543935		http://genome.ucsc.edu/cgi-bin/hgTracks?db=GRCm38&position=17%3A33543935-33543198
Adamts10	gene:ENSMUSG00000024299	gene:ENSMUSG00000024299:s:33544955-33545057	-0.5852566019318732;0.5852565897503187	0.9999999876244271;0.9999999901813191	2.2642410170914395e-05;1.5276392438248423e-05	0.986;0.014	0.400;0.600	s|1e1.1o1|1e2.1o1	FALSE	FALSE	TRUE	2	3	1;1	17	+	33545057-33545304;33545057-33545542	33544955-33545057;33545304-33545437;33545542-33545665		http://genome.ucsc.edu/cgi-bin/hgTracks?db=GRCm38&position=17%3A33545665-33544955
Adamts10	gene:ENSMUSG00000024299	gene:ENSMUSG00000024299:t:33545542-33545665	0.5810691074104309;-0.5810691315992623	0.9999999999999595;0.9999999999998956	1.5114076238406063e-10;2.109965868690722e-09	0.006;0.994	0.591;0.409	t|1e1.1o1|1e2.1o1	FALSE	FALSE	TRUE	2	3	1;1	17	+	33545057-33545542;33545437-33545542	33544955-33545057;33545304-33545437;33545542-33545665		http://genome.ucsc.edu/cgi-bin/hgTracks?db=GRCm38&position=17%3A33545665-33544955
Ankhd1	gene:ENSMUSG00000024483	gene:ENSMUSG00000024483:s:36613833-36613976	0.3206642115550623;-0.3206642116942777	0.9999195062552911;0.9999195016472202	3.0725449094759266e-06;3.07532971366431e-06	0.448;0.552	0.775;0.225	s|1e1.2o3|1e1.3o3	FALSE	TRUE	FALSE	2	2	1;1	18	+	36613976-36614715;36613976-36614763	36613833-36613976;36614312-36614817		http://genome.ucsc.edu/cgi-bin/hgTracks?db=GRCm38&position=18%3A36614817-36613833
Ankhd1	gene:ENSMUSG00000024483	gene:ENSMUSG00000024483:s:36614312-36614817	0.10703015152099256;-0.10703019537385247	0.5418321696840503;0.5418326517947573	0.0002749240208045361;0.00027494491857649184	0.704;0.296	0.840;0.160	s|1e1.1o1|1e2.1o1	FALSE	FALSE	TRUE	2	3	1;1	18	+	36614817-36624509;36614817-36632067	36614312-36614817;36624509-36625267;36632067-36632212		http://genome.ucsc.edu/cgi-bin/hgTracks?db=GRCm38&position=18%3A36632212-36614312
Ankhd1	gene:ENSMUSG00000024483	gene:ENSMUSG00000024483:s:36654093-36654266	0.23122625278189854;-0.2312262284595087	0.9972829804662223;0.9972829710503621	3.8464141932053185e-06;3.8467475647063765e-06	0.573;0.427	0.806;0.194	s|1e1.1o3|1e1.2o3	FALSE	TRUE	FALSE	2	2	1;1	18	+	36654266-36655423;36654266-36655474	36654093-36654266;36655423-36655677		http://genome.ucsc.edu/cgi-bin/hgTracks?db=GRCm38&position=18%3A36655677-36654093
Csnk1a1	gene:ENSMUSG00000024576	gene:ENSMUSG00000024576:s:61580339-61580487	7.771559763716897e-16;-0.21849030009386267;7.771559763716897e-16;-1.7223036188112446e-09;0.25015871600908757;-0.005975099535261752	8.284353285131777e-21;0.9969706005678172;8.284353285131777e-21;8.284353006902314e-21;0.9999255948986234;0.00017237069884535068	0.9999999994013715;4.863164648760687e-09;0.9999999994013715;0.8147253519852096;8.068104113106803e-10;0.021156412600248253	0.003;0.395;0.000;0.017;0.480;0.103	0.000;0.177;0.000;0.002;0.728;0.093	s|1e1.1o1|1e2.1o1|2e3.2o2|3e4.1o1|3e5.1o1|i	TRUE	FALSE	TRUE	6	6	1;1;1;1;1;1	18	+	61580451-61582036;61580451-61587426;61580475-61585199;61580487-61582036;61580487-61587426;61580488-61582035	61580339-61580487;61582036-61582262;61585165-61586498;61587426-61590061	61580488-61582035	http://genome.ucsc.edu/cgi-bin/hgTracks?db=GRCm38&position=18%3A61590061-61580339
Csnk1a1	gene:ENSMUSG00000024576	gene:ENSMUSG00000024576:t:61587426-61590061	-0.2547903158410839;0.23549359996520253;0.009312724786283103	0.9999440997255918;0.9991199893963896;4.10920042438471e-09	4.872559022928158e-10;2.524771943391213e-08;0.4747851834926259	0.436;0.536;0.029	0.183;0.767;0.047	t|1e1.1o3|1e1.3o3|i	TRUE	FALSE	FALSE	3	2	1;1;0	18	+	61580451-61587426;61580487-61587426;61586499-61587425	61580339-61580487;61587426-61590061	61586499-61587425	http://genome.ucsc.edu/cgi-bin/hgTracks?db=GRCm38&position=18%3A61590061-61580339
Gnaq	gene:ENSMUSG00000024639	gene:ENSMUSG00000024639:s:16316017-16316527	0.1321000284873614;-0.132100069321976	0.7657459345999229;0.7657462493303064	3.9884184314335814e-05;3.988718981950967e-05	0.051;0.949	0.183;0.817	s|1e1.1o1|1e2.1o1	FALSE	FALSE	TRUE	2	3	1;1	19	+	16316171-16317090;16316171-16332077	16316017-16316527;16317090-16317274;16332077-16332205		http://genome.ucsc.edu/cgi-bin/hgTracks?db=GRCm38&position=19%3A16332205-16316017
Cyb5a	gene:ENSMUSG00000024646	gene:ENSMUSG00000024646:s:84873140-84873582	7.771559763716897e-16;0.10334385965785227;-0.10327599907906541	8.284353285131777e-21;0.5414693606602836;0.5415957367208171	0.9999999994013715;1.2488152331658126e-05;1.1820928188521762e-05	0.001;0.861;0.139	0.001;0.960;0.039	s|1e1.1o1|1e2.2o2|i	FALSE	FALSE	TRUE	3	3	1;1;0	18	+	84873169-84876834;84873169-84877827;84873583-84876833	84873140-84873582;84876834-84876852;84877601-84877861	84873583-84876833	http://genome.ucsc.edu/cgi-bin/hgTracks?db=GRCm38&position=18%3A84877861-84873140
Cyb5a	gene:ENSMUSG00000024646	gene:ENSMUSG00000024646:t:84877601-84877861	0.11708130074791204;-1.1298325417691311e-08;-0.11048428949014921	0.6416525142160718;8.28435244751688e-21;0.5862957475313685	1.7702002859023142e-05;0.5896888151574087;2.217905114143548e-05	0.835;0.007;0.158	0.953;0.001;0.047	t|1e1.1o2|1e2.1o1|i	FALSE	FALSE	TRUE	3	3	1;1;0	18	+	84873169-84877827;84876852-84877827;84876853-84877600	84873140-84873582;84876834-84876852;84877601-84877861	84876853-84877600	http://genome.ucsc.edu/cgi-bin/hgTracks?db=GRCm38&position=18%3A84877861-84873140
Snx15	gene:ENSMUSG00000024787	gene:ENSMUSG00000024787:s:6128049-6128304	-0.1546020176062568;0.154601996147989	0.7721227130202327;0.7721223842572816	0.00017717648475668035;0.0001771632076644892	0.954;0.046	0.773;0.227	s|1e1.1o1|1e2.2o2	FALSE	FALSE	TRUE	2	3	1;1	19	-	6124188-6128049;6123950-6128049	6123830-6123953;6124153-6124188;6128049-6128304		http://genome.ucsc.edu/cgi-bin/hgTracks?db=GRCm38&position=19%3A6128304-6123830
Uhrf2	gene:ENSMUSG00000024817	gene:ENSMUSG00000024817:s:30082734-30082840	0.1561860728339288;-0.1561860887801227	0.8524160423173314;0.8524161656483624	8.632904361200176e-06;8.633521061063298e-06	0.722;0.278	0.887;0.113	s|1e1.2o2|i	FALSE	FALSE	FALSE	2	2	1;0	19	+	30082840-30086246;30082841-30085693	30082734-30082840;30085694-30086408	30082841-30085693	http://genome.ucsc.edu/cgi-bin/hgTracks?db=GRCm38&position=19%3A30086408-30082734
Tmem134	gene:ENSMUSG00000024845	gene:ENSMUSG00000024845:s:4127057-4127132	-0.23698162310980278;3.939293313485846e-08;0.24335108256978713;3.939293313485846e-08;-6.553168737544197e-06	0.9904900803274884;7.975135607199589e-21;0.9935780055351203;7.975135607199589e-21;8.740296665744583e-09	2.741004628648014e-05;0.47506722166886295;2.1549252304009116e-05;0.47506722166886295;0.4108816326238719	0.858;0.001;0.132;0.001;0.008	0.615;0.001;0.381;0.001;0.001	s|1e1.1o3|1e1.3o3|2e1.1o3|2e2.1o1|2e3.1o1	TRUE	TRUE	TRUE	5	4	1;1;1;1;1	19	+	4127121-4127550;4127121-4127577;4127132-4127550;4127132-4127698;4127132-4131229	4127057-4127132;4127550-4127639;4127698-4127739;4131229-4131282		http://genome.ucsc.edu/cgi-bin/hgTracks?db=GRCm38&position=19%3A4131282-4127057
Kif20b	gene:ENSMUSG00000024795	gene:ENSMUSG00000024795:s:34940093-34940231	0.1905603271177948;-0.190560294738165	0.9647160798514129;0.9647160327853912	2.2218450656034303e-05;2.222008409791254e-05	0.134;0.866	0.326;0.674	s|1e1.1o2|1e1.2o2	FALSE	TRUE	FALSE	2	2	1;1	19	+	34940231-34941213;34940231-34941333	34940093-34940231;34941213-34941441		http://genome.ucsc.edu/cgi-bin/hgTracks?db=GRCm38&position=19%3A34941441-34940093
Kif20b	gene:ENSMUSG00000024795	gene:ENSMUSG00000024795:s:34969920-34970117	-0.24638803531735692;0.24638808298497084	0.9960438038087333;0.9960438150379382	5.887095184897717e-06;5.8867009702060075e-06	0.896;0.104	0.652;0.348	s|1e1.1o1|1e2.2o2	FALSE	FALSE	TRUE	2	3	1;1	19	+	34970117-34972397;34970117-34972859	34969920-34970117;34972397-34972498;34972729-34973009		http://genome.ucsc.edu/cgi-bin/hgTracks?db=GRCm38&position=19%3A34973009-34969920
Kif20b	gene:ENSMUSG00000024795	gene:ENSMUSG00000024795:t:34972729-34973009	0.25431431558341083;-0.2543142853539983	0.9976300256367109;0.9976300105631022	9.210130472750081e-06;9.211028018207834e-06	0.138;0.862	0.395;0.605	t|1e1.1o1|1e2.1o1	FALSE	FALSE	TRUE	2	3	1;1	19	+	34970117-34972859;34972498-34972859	34969920-34970117;34972397-34972498;34972729-34973009		http://genome.ucsc.edu/cgi-bin/hgTracks?db=GRCm38&position=19%3A34973009-34969920
Slc25a45	gene:ENSMUSG00000024818	gene:ENSMUSG00000024818:s:5877808-5878095	-0.11064937944137113;9.510144355479466e-06;-2.1104681018688455e-06;0.09228189485066901	0.5771695484951568;9.956964028971835e-09;9.792544805853042e-09;0.4420649622303552	2.2839693155529694e-05;0.2710873150932849;0.0818521484721324;3.819191230291709e-05	0.206;0.002;0.002;0.789	0.080;0.016;0.001;0.903	s|1e1.1o3|1e2.1o1|1e3.1o1|i	FALSE	FALSE	TRUE	4	4	1;1;1;1	19	+	5878095-5878607;5878095-5879849;5878095-5880085;5878096-5878606	5877808-5878095;5878607-5878691;5879849-5879892;5880085-5880198	5878096-5878606	http://genome.ucsc.edu/cgi-bin/hgTracks?db=GRCm38&position=19%3A5880198-5877808
Ehbp1l1	gene:ENSMUSG00000024937	gene:ENSMUSG00000024937:s:5720564-5720726	-0.12670904674284766;0.12670903986929571	0.6926089740333001;0.6926088581920544	0.0001526267677277593;0.00015261492854718654	0.430;0.570	0.299;0.701	s|1e1.1o1|2e2.1o1	TRUE	FALSE	TRUE	2	3	1;1	19	-	5717196-5720686;5720407-5720564	5717039-5717196;5719948-5720407;5720564-5720726		http://genome.ucsc.edu/cgi-bin/hgTracks?db=GRCm38&position=19%3A5720726-5717039
Ehbp1l1	gene:ENSMUSG00000024937	gene:ENSMUSG00000024937:t:5717039-5717196	-0.1193424864894488;-1.1845025672558218e-09;-1.1845025672558218e-09;0.11995435215603631	0.6268360907765478;7.975004146940863e-21;7.975004146940863e-21;0.630368135845065	0.00021390818972144565;0.4930938311585239;0.4930938311585239;0.00021193327369563243	0.579;0.001;0.001;0.419	0.443;0.001;0.001;0.556	t|1e1.1o2|1e2.1o2|1e2.2o2|1e3.1o1	TRUE	FALSE	TRUE	4	4	1;1;1;1	19	-	5717196-5720686;5717196-5720185;5717196-5719948;5717196-5717662	5717039-5717196;5717662-5717703;5719948-5720407;5720564-5720726		http://genome.ucsc.edu/cgi-bin/hgTracks?db=GRCm38&position=19%3A5720726-5717039
Sf1	gene:ENSMUSG00000024949	gene:ENSMUSG00000024949:s:6374010-6374287	7.771559849787794e-16;0.10522754462022643;-0.0548282068298497;-0.0315792888355022	7.975004331146035e-21;0.5573934159109558;0.050709517664763046;0.017183739528793044	0.9999999954612533;0.00015761571218912929;0.0034431772295733243;0.006389437831794353	0.000;0.699;0.135;0.165	0.000;0.810;0.069;0.119	s|1e1.1o3|1e1.2o3|1e1.3o3|2e1.2o3	TRUE	TRUE	FALSE	4	2	1;1;1;1	19	+	6374283-6374525;6374283-6374549;6374283-6374554;6374287-6374549	6374010-6374287;6374525-6374608		http://genome.ucsc.edu/cgi-bin/hgTracks?db=GRCm38&position=19%3A6374608-6374010
Sf1	gene:ENSMUSG00000024949	gene:ENSMUSG00000024949:s:6374719-6374898	-0.13935519842326927;0.1393552121873607	0.8097092812632832;0.8097093808189962	5.7615145091838293e-05;5.76106920014267e-05	0.429;0.571	0.286;0.714	s|1e1.1o1|1e2.1o1	FALSE	FALSE	TRUE	2	3	1;1	19	+	6374898-6375658;6374898-6376296	6374719-6374898;6375658-6375862;6376296-6378030		http://genome.ucsc.edu/cgi-bin/hgTracks?db=GRCm38&position=19%3A6378030-6374719
Cep55	gene:ENSMUSG00000024989	gene:ENSMUSG00000024989:t:38057789-38057983	0.21813138162400894;-6.811639473574683e-05;-0.004394171494548179;-0.1762750921635447	0.9188982031339161;9.838988049325858e-06;0.0022051014931054568;0.8048400940346562	0.00015122685473165174;0.025582699845689616;0.00750651265672353;0.0002149818560384098	0.222;0.004;0.038;0.736	0.463;0.001;0.007;0.528	t|1e1.1o1|1e2.1o3|1e2.2o3|1e2.3o3	TRUE	FALSE	TRUE	4	3	1;1;1;1	19	+	38055081-38057789;38057480-38057789;38057542-38057789;38057566-38057789	38055011-38055081;38057410-38057566;38057789-38057983		http://genome.ucsc.edu/cgi-bin/hgTracks?db=GRCm38&position=19%3A38057983-38055011
Mxi1	gene:ENSMUSG00000025025	gene:ENSMUSG00000025025:t:53331351-53331483	-0.084935277795049;1.1018686390654846e-09;0.11588663035537522;1.1018686390654846e-09;1.1018686390654846e-09;1.1018686390654846e-09;-0.00044099068633635	0.3791777220681527;7.975004821172688e-21;0.6299256479820363;7.975004821172688e-21;7.975004821172688e-21;7.975004821172688e-21;3.530685015087618e-08	0.00035047039560309745;0.49440178859668754;0.00011954296372281691;0.49440178859668754;0.49440178859668754;0.49440178859668754;0.47034858369126975	0.204;0.000;0.765;0.000;0.000;0.000;0.030	0.107;0.001;0.885;0.001;0.001;0.001;0.005	t|1e1.1o1|1e2.1o1|1e3.1o3|1e3.2o3|1e3.3o3|1e4.1o1|1e5.1o1	TRUE	FALSE	TRUE	7	6	1;1;1;1;1;1;1	19	+	53310973-53331351;53313301-53331351;53329720-53331351;53329795-53331351;53329805-53331351;53329951-53331351;53330600-53331351	53310518-53310973;53313066-53313301;53329413-53329805;53329808-53329951;53330408-53330600;53331351-53331483		http://genome.ucsc.edu/cgi-bin/hgTracks?db=GRCm38&position=19%3A53331483-53310518
Msr1	gene:ENSMUSG00000025044	gene:ENSMUSG00000025044:s:39608085-39608138	0.23537840498216467;-0.2515687637943757;0.012430679622308172	0.9997897669179339;0.9999757181900808;6.204398673820444e-05	1.4391358119235327e-10;1.5248913243226525e-11;0.07988425043791425	0.532;0.423;0.045	0.765;0.177;0.063	s|1e1.1o1|1e2.1o1|i	FALSE	FALSE	TRUE	3	3	1;1;0	8	-	39605982-39608085;39589478-39608085;39605983-39608084	39589290-39589478;39603454-39605982;39608085-39608138	39605983-39608084	http://genome.ucsc.edu/cgi-bin/hgTracks?db=GRCm38&position=8%3A39608138-39589290
Msr1	gene:ENSMUSG00000025044	gene:ENSMUSG00000025044:s:39627699-39627754	-0.11407966433048072;0.003506476574495397;0.09719032554939835	0.5234101290908759;0.0011528020485405872;0.45115940964014895	4.942572956567748e-05;0.001529214665245806;5.6281339046272e-05	0.622;0.015;0.362	0.450;0.032;0.518	s|1e1.1o1|1e2.1o1|i	FALSE	FALSE	TRUE	3	3	1;1;0	8	-	39624335-39627699;39624081-39627699;39624336-39627698	39623926-39624081;39624254-39624335;39627699-39627754	39624336-39627698	http://genome.ucsc.edu/cgi-bin/hgTracks?db=GRCm38&position=8%3A39627754-39623926
Dus1l	gene:ENSMUSG00000025155	gene:ENSMUSG00000025155:s:120795939-120796403	-1.9795798080814216e-07;-0.20058589113605507;0.07568363721955931;0.09911203938869592	7.975327551224227e-21;0.9423820774712501;0.280728592189598;0.4964167828928185	0.4750278750116438;7.577726482599356e-05;0.00040933562860617616;0.0002980425878364772	0.006;0.682;0.024;0.289	0.002;0.469;0.112;0.416	s|1e1.1o1|2e1.1o1|3e1.1o1|4e1.1o1	TRUE	FALSE	FALSE	4	2	1;1;1;1	11	-	120795723-120796310;120795723-120796219;120795723-120796143;120795723-120795939	120795477-120795723;120795939-120796403		http://genome.ucsc.edu/cgi-bin/hgTracks?db=GRCm38&position=11%3A120796403-120795477
Slc16a3	gene:ENSMUSG00000025161	gene:ENSMUSG00000025161:s:120949053-120949150	-0.45645590264782804;0.45645589726212016	1.0;1.0	1.1102230246251565e-15;1.1777619601419887e-15	0.792;0.208	0.339;0.661	s|1e1.1o1|1e2.1o1	FALSE	FALSE	TRUE	2	3	1;1	11	+	120949150-120954174;120949150-120955226	120949053-120949150;120954174-120954268;120955226-120955469		http://genome.ucsc.edu/cgi-bin/hgTracks?db=GRCm38&position=11%3A120955469-120949053
Slc16a3	gene:ENSMUSG00000025161	gene:ENSMUSG00000025161:t:120955226-120955469	0.45302675108065443;-0.4530267480074045	1.0;1.0	3.714585017517905e-16;4.440892098500626e-16	0.157;0.843	0.602;0.398	t|1e1.1o1|1e2.2o2	FALSE	FALSE	TRUE	2	3	1;1	11	+	120949150-120955226;120954268-120955226	120949053-120949150;120954174-120954268;120955226-120955469		http://genome.ucsc.edu/cgi-bin/hgTracks?db=GRCm38&position=11%3A120955469-120949053
Tmem134	gene:ENSMUSG00000024845	gene:ENSMUSG00000024845:s:4127760-4130588	1.4878011971422657e-07;-0.2546248157521841;0.2623891394550741;-3.334929161765615e-05	8.588880290966842e-09;0.9834761788594656;0.9872215376930696;2.2551086993149813e-07	0.32899042239638565;6.28779215570141e-05;5.818687759611545e-05;0.26724432740419557	0.002;0.445;0.543;0.010	0.002;0.184;0.812;0.002	s|1e1.1o3|1e1.3o3|1e2.1o1|2e3.2o3	TRUE	TRUE	TRUE	4	4	1;1;1;1	19	+	4127836-4130857;4127836-4131031;4127836-4131229;4130588-4130995	4127760-4130588;4130857-4131075;4131229-4131282		http://genome.ucsc.edu/cgi-bin/hgTracks?db=GRCm38&position=19%3A4131282-4127760
Tmem134	gene:ENSMUSG00000024845	gene:ENSMUSG00000024845:t:4127550-4127639	-0.2424907063710593;0.24248388720151387;4.366318566250958e-08;4.366318566250958e-08	0.992968049614999;0.993170434692292;7.975198470726753e-21;7.975198470726753e-21	2.3368667496415085e-05;2.2499694384717165e-05;0.4750463631679954;0.4750463631679954	0.864;0.133;0.002;0.002	0.615;0.381;0.002;0.002	t|1e1.1o2|1e1.2o2|2e2.1o1|2e3.1o2	TRUE	TRUE	TRUE	4	4	1;1;1;1	19	+	4127121-4127550;4127132-4127550;4126200-4127577;4127121-4127577	4126042-4126200;4127057-4127132;4127550-4127639		http://genome.ucsc.edu/cgi-bin/hgTracks?db=GRCm38&position=19%3A4127639-4126042
Tmem134	gene:ENSMUSG00000024845	gene:ENSMUSG00000024845:t:4131229-4131282	-1.4486597129810162e-05;-0.027947695917442734;0.20273473200337094;-0.13491196527513954	3.7791363402204023e-08;0.06996228796776444;0.9187837346767742;0.6925417893499275	0.36350659782526284;0.0011522632454534776;0.00011737202963440376;0.00020388490373279833	0.009;0.151;0.478;0.360	0.002;0.096;0.694;0.207	t|1e1.2o2|1e2.1o1|1e3.1o2|1e4.1o1	FALSE	FALSE	TRUE	4	5	1;1;1;1	19	+	4127132-4131229;4127639-4131229;4127836-4131229;4131075-4131229	4127057-4127132;4127550-4127639;4127760-4130588;4130857-4131075;4131229-4131282		http://genome.ucsc.edu/cgi-bin/hgTracks?db=GRCm38&position=19%3A4131282-4127057
Smarca2	gene:ENSMUSG00000024921	gene:ENSMUSG00000024921:s:26751936-26752041	0.15293891344333943;-0.06515822744457048;-0.04359591284917	0.741153879215286;0.3093344318902386;0.13172804497651563	0.00022548307015769938;0.0005185287611294553;0.0009117696713576429	0.206;0.690;0.104	0.389;0.575;0.035	s|1e1.1o1|1e2.1o1|1e3.1o2	FALSE	FALSE	TRUE	3	4	1;1;1	19	+	26752041-26759878;26752041-26770938;26752041-26771508	26751936-26752041;26759878-26759931;26770938-26771043;26771508-26773519		http://genome.ucsc.edu/cgi-bin/hgTracks?db=GRCm38&position=19%3A26773519-26751936
Smc5	gene:ENSMUSG00000024943	gene:ENSMUSG00000024943:s:23214642-23214941	-0.2793516670498618;0.012899691432708568;0.24437035807180435	0.9991977197769053;0.011798914623125361;0.9953750070782034	5.705406746381314e-06;0.003652534281304133;1.263892048464385e-05	0.713;0.063;0.224	0.423;0.097;0.477	s|1e1.1o2|2e1.2o2|3e1.1o2	TRUE	TRUE	FALSE	3	2	1;0;1	19	-	23214170-23214645;23214168-23214643;23214170-23214642	23214066-23214170;23214642-23214941		http://genome.ucsc.edu/cgi-bin/hgTracks?db=GRCm38&position=19%3A23214941-23214066
Smc5	gene:ENSMUSG00000024943	gene:ENSMUSG00000024943:s:23218405-23218530	-0.17344176323264032;0.24636858576458573;-0.04890304175248774	0.9183116576976953;0.9943475661268089;0.14138351623372813	5.662693639107985e-06;1.5028937926238327e-06;0.00010796456836570378	0.303;0.501;0.194	0.121;0.755;0.120	s|1e1.2o2|1e2.2o2|i	FALSE	FALSE	TRUE	3	3	1;1;0	19	-	23215199-23218405;23214740-23218405;23215803-23218404	23214642-23214941;23215155-23215802;23218405-23218530	23215803-23218404	http://genome.ucsc.edu/cgi-bin/hgTracks?db=GRCm38&position=19%3A23218530-23214642
Smc5	gene:ENSMUSG00000024943	gene:ENSMUSG00000024943:t:23214642-23214941	0.34245873576630664;-0.3424586640949343	0.9999742092185782;0.9999742084904436	1.496527167200554e-06;1.4958701713974065e-06	0.388;0.612	0.733;0.267	t|1e1.1o1|1e2.1o1	FALSE	FALSE	TRUE	2	3	1;1	19	-	23214740-23218405;23214740-23215155	23214642-23214941;23215155-23215802;23218405-23218530		http://genome.ucsc.edu/cgi-bin/hgTracks?db=GRCm38&position=19%3A23218530-23214642
Hells	gene:ENSMUSG00000025001	gene:ENSMUSG00000025001:s:38931390-38931512	0.15575005463714942;1.576273128800488e-06;-0.15451769613297361	0.9128057734748093;8.284800312247833e-21;0.9076744676500859	6.322824892721046e-07;0.4760479323978836;6.93495246562037e-07	0.818;0.001;0.180	0.992;0.007;0.002	s|1e1.2o2|1e2.1o1|i	FALSE	FALSE	TRUE	3	3	1;1;0	19	+	38931512-38935414;38931512-38953543;38931513-38934507	38931390-38931512;38934508-38935536;38953543-38953704	38931513-38934507	http://genome.ucsc.edu/cgi-bin/hgTracks?db=GRCm38&position=19%3A38953704-38931390
Add3	gene:ENSMUSG00000025026	gene:ENSMUSG00000025026:s:53242504-53242627	-0.16077135517676022;0.1607713132955555	0.8458431670996085;0.8458429746650873	0.00010759936530224667;0.0001075911687830556	0.255;0.745	0.083;0.917	s|1e1.1o1|1e2.1o1	FALSE	FALSE	TRUE	2	3	1;1	19	+	53242627-53244310;53242627-53244998	53242504-53242627;53244310-53244405;53244998-53247399		http://genome.ucsc.edu/cgi-bin/hgTracks?db=GRCm38&position=19%3A53247399-53242504
Cenpx	gene:ENSMUSG00000025144	gene:ENSMUSG00000025144:s:120713693-120713738	-0.3705003767955695;-0.00044974405713910835;0.37713491000655924	0.9932804824473326;0.0003227898403315825;0.994763171824928	0.00013055106127413119;0.007001556639693929;0.00012416529316214438	0.866;0.010;0.124	0.469;0.005;0.526	s|1e1.1o2|1e1.2o2|1e2.2o2	FALSE	TRUE	TRUE	3	3	1;1;1	11	-	120712712-120713693;120712539-120713693;120711895-120713693	120711844-120711983;120712440-120712712;120713693-120713738		http://genome.ucsc.edu/cgi-bin/hgTracks?db=GRCm38&position=11%3A120713738-120711844
Cenpx	gene:ENSMUSG00000025144	gene:ENSMUSG00000025144:t:120711844-120711983	0.4540858352784534;-0.45408575567635573	0.9990856531599572;0.999085699622825	0.00010070414508018904;0.00010070770846026811	0.128;0.872	0.597;0.403	t|1e1.1o1|1e2.1o1	FALSE	FALSE	TRUE	2	3	1;1	11	-	120711895-120713693;120711895-120712440	120711844-120711983;120712440-120712712;120713693-120713738		http://genome.ucsc.edu/cgi-bin/hgTracks?db=GRCm38&position=11%3A120713738-120711844
Zdhhc16	gene:ENSMUSG00000025157	gene:ENSMUSG00000025157:s:41939600-41939733	-0.3327515293319362;0.33275148568650065	0.9999949503206069;0.9999949495630922	1.5673961006879011e-07;1.5633894007097202e-07	0.524;0.476	0.193;0.807	s|1e1.1o1|1e2.1o1	FALSE	FALSE	TRUE	2	3	1;1	19	+	41939733-41939857;41939733-41940650	41939600-41939733;41939857-41939998;41940650-41940735		http://genome.ucsc.edu/cgi-bin/hgTracks?db=GRCm38&position=19%3A41940735-41939600
Zdhhc16	gene:ENSMUSG00000025157	gene:ENSMUSG00000025157:t:41940650-41940735	0.2009757579686412;-0.20097574513504762	0.9863128703365136;0.986312819005467	8.617398139536673e-06;8.618167165130863e-06	0.771;0.229	0.965;0.035	t|1e1.2o2|1e2.1o2	FALSE	FALSE	TRUE	2	3	1;1	19	+	41939733-41940650;41939904-41940650	41939600-41939733;41939857-41939998;41940650-41940735		http://genome.ucsc.edu/cgi-bin/hgTracks?db=GRCm38&position=19%3A41940735-41939600
Adpgk	gene:ENSMUSG00000025236	gene:ENSMUSG00000025236:s:59310228-59310348	0.26431896519446624;-0.2643189842080994	0.9995650119507936;0.9995650143677536	7.123038194146837e-08;7.123654854890304e-08	0.619;0.381	0.884;0.116	s|1e1.2o2|i	FALSE	FALSE	FALSE	2	2	1;1	9	+	59310348-59313040;59310349-59311647	59310228-59310348;59311648-59313236	59310349-59311647	http://genome.ucsc.edu/cgi-bin/hgTracks?db=GRCm38&position=9%3A59313236-59310228
Tsr2	gene:ENSMUSG00000025264	gene:ENSMUSG00000025264:t:151087094-151090414	6.556138693190264e-08;-0.22529025378628237;0.22094506825341134	7.975031460860058e-21;0.9955897484885569;0.9941576465083045	0.4753383735532357;5.489360868971005e-06;6.505343361501229e-06	0.001;0.809;0.191	0.005;0.579;0.416	t|1e1.1o1|1e2.1o2|1e2.2o2	TRUE	FALSE	TRUE	3	3	1;1;1	X	-	151090414-151096165;151090414-151090605;151090414-151090596	151087094-151090414;151090596-151090781;151096165-151096255		http://genome.ucsc.edu/cgi-bin/hgTracks?db=GRCm38&position=X%3A151096255-151087094
Banp	gene:ENSMUSG00000025316	gene:ENSMUSG00000025316:s:121978322-121978754	-0.5343745488428191;0.5343745822079211	0.9999990972115235;0.9999991333681031	1.382178285613822e-05;1.153972321822161e-05	0.821;0.179	0.294;0.706	s|1e1.1o1|1e2.2o2	FALSE	FALSE	TRUE	2	3	1;1	8	+	121978754-121989955;121978754-121991528	121978322-121978754;121989955-121990071;121991458-121991586		http://genome.ucsc.edu/cgi-bin/hgTracks?db=GRCm38&position=8%3A121991586-121978322
Chka	gene:ENSMUSG00000024843	gene:ENSMUSG00000024843:t:3884472-3884585	0.17650587987797078;-0.31400702840673705;0.07615649428024467	0.7398034713582102;0.9810932826853096;0.3498021472945576	0.0003040689574824833;0.00013413121100980252;0.00040604853717118145	0.425;0.533;0.043	0.657;0.190;0.154	t|1e1.1o2|1e2.1o2|1e3.1o1	FALSE	FALSE	TRUE	3	4	1;1;1	19	+	3864759-3884472;3875788-3884472;3882120-3884472	3864648-3867670;3875735-3878614;3881998-3882120;3884472-3884585		http://genome.ucsc.edu/cgi-bin/hgTracks?db=GRCm38&position=19%3A3884585-3864648
Ppp6r3	gene:ENSMUSG00000024908	gene:ENSMUSG00000024908:s:3575641-3575749	0.2234296264642964;-0.22342961005792425	0.9828862160618224;0.9828862238649041	3.4289199792746864e-05;3.4291643808415095e-05	0.585;0.415	0.816;0.184	s|1e1.1o1|1e2.1o2	FALSE	FALSE	TRUE	2	3	1;1	19	-	3544255-3575641;3526934-3575641	3526702-3526934;3544108-3544255;3575641-3575749		http://genome.ucsc.edu/cgi-bin/hgTracks?db=GRCm38&position=19%3A3575749-3526702
Ppp6r3	gene:ENSMUSG00000024908	gene:ENSMUSG00000024908:t:3526702-3526934	-0.11088475468056973;0.10245313587681193;3.0729016346017135e-07;-0.00025939941930289866	0.5949284005789631;0.5271854227474209;7.975123100023826e-21;0.0001519398884756493	0.00016272541482342806;0.00023302547938612735;0.47507010547128736;0.1751389515634026	0.253;0.692;0.004;0.052	0.132;0.809;0.008;0.051	t|1e1.1o1|1e2.1o1|1e3.1o1|2e4.1o1	FALSE	TRUE	TRUE	4	5	1;1;1;1	19	-	3526934-3575641;3526934-3544108;3526934-3527571;3526929-3544108	3526702-3526934;3527571-3527675;3544108-3544255;3575641-3575749		http://genome.ucsc.edu/cgi-bin/hgTracks?db=GRCm38&position=19%3A3575749-3526702
Men1	gene:ENSMUSG00000024947	gene:ENSMUSG00000024947:s:6338826-6338961	0.1590698899950016;-0.15906985549192007	0.8961273137953958;0.8961271079455347	1.9905271539934825e-05;1.9906843470529623e-05	0.813;0.187	0.994;0.006	s|1e1.1o1|1e2.1o1	FALSE	FALSE	TRUE	2	3	1;1	19	+	6338961-6339339;6338961-6339687	6338826-6338961;6339339-6339503;6339687-6339829		http://genome.ucsc.edu/cgi-bin/hgTracks?db=GRCm38&position=19%3A6339829-6338826
Men1	gene:ENSMUSG00000024947	gene:ENSMUSG00000024947:t:6339687-6339829	-0.11524944202549446;0.11524944999366507	0.6341714698469711;0.6341715974695935	8.317963286441632e-05;8.317294556381096e-05	0.146;0.854	0.005;0.995	t|1e1.1o1|1e2.1o1	FALSE	FALSE	TRUE	2	3	1;1	19	+	6338961-6339687;6339503-6339687	6338826-6338961;6339339-6339503;6339687-6339829		http://genome.ucsc.edu/cgi-bin/hgTracks?db=GRCm38&position=19%3A6339829-6338826
Mark2	gene:ENSMUSG00000024969	gene:ENSMUSG00000024969:s:7282726-7282823	-0.11942504535263185;0.11942501866881158	0.6553689375661591;0.655368700575784	0.00012240483110870226;0.00012239528203547115	0.205;0.795	0.075;0.925	s|1e1.1o2|1e2.1o1	FALSE	FALSE	TRUE	2	3	1;1	19	-	7281959-7282726;7281255-7282726	7280998-7281255;7281798-7281959;7282726-7282823		http://genome.ucsc.edu/cgi-bin/hgTracks?db=GRCm38&position=19%3A7282823-7280998
Xpnpep1	gene:ENSMUSG00000025027	gene:ENSMUSG00000025027:t:53025259-53025383	0.13622558612153673;-0.13622564349490202	0.7626444948049267;0.7626448670907542	9.84231174276874e-05;9.843062646186507e-05	0.281;0.719	0.421;0.579	t|1e1.1o1|1e2.1o1	FALSE	FALSE	TRUE	2	3	1;1	19	-	53025383-53038514;53025383-53032009	53025259-53025383;53032009-53032146;53038514-53040214		http://genome.ucsc.edu/cgi-bin/hgTracks?db=GRCm38&position=19%3A53040214-53025259
3110040N11Rik	gene:ENSMUSG00000025102	gene:ENSMUSG00000025102:t:81788450-81788664	-0.009493895615340524;-0.26572588223083654;0.28529945779280214;2.454742823625286e-07	0.00676711810905405;0.9974493299599027;0.9992371303526021;7.975144296650342e-21	0.005820787806369743;1.563709747409714e-05;8.592513788565206e-06;0.47506138924497576	0.078;0.597;0.322;0.001	0.055;0.326;0.613;0.006	t|1e1.1o3|1e1.2o3|1e1.3o3|1e2.1o1	TRUE	FALSE	TRUE	4	3	1;1;1;1	7	-	81788576-81789428;81788576-81789355;81788576-81789252;81788576-81788957	81788450-81788664;81788957-81789109;81789252-81789478		http://genome.ucsc.edu/cgi-bin/hgTracks?db=GRCm38&position=7%3A81789478-81788450
Pcyt2	gene:ENSMUSG00000025137	gene:ENSMUSG00000025137:s:120613379-120613589	-0.4026701654570401;0.4026701456691054	0.9999999997515556;0.9999999997488519	3.604838649806652e-11;5.4269163890567584e-11	0.506;0.494	0.111;0.889	s|1e1.1o2|1e2.1o1	FALSE	FALSE	TRUE	2	3	1;1	11	-	120613083-120613379;120612601-120613379	120612205-120612601;120612846-120613083;120613379-120613589		http://genome.ucsc.edu/cgi-bin/hgTracks?db=GRCm38&position=11%3A120613589-120612205
Pcyt2	gene:ENSMUSG00000025137	gene:ENSMUSG00000025137:t:120612205-120612601	0.43166985499496885;-0.3155805149450235;-0.10257772937723492	0.999999999998318;0.9999977434863125;0.54175822665173	9.734942668712155e-13;3.2075248568297354e-08;3.8495845554153973e-05	0.398;0.474;0.128	0.823;0.158;0.019	t|1e1.1o1|1e2.1o4|1e2.4o4	TRUE	FALSE	TRUE	3	3	1;1;1	11	-	120612601-120613379;120612601-120613030;120612601-120612846	120612205-120612601;120612846-120613083;120613379-120613589		http://genome.ucsc.edu/cgi-bin/hgTracks?db=GRCm38&position=11%3A120613589-120612205
Hps1	gene:ENSMUSG00000025188	gene:ENSMUSG00000025188:s:42757665-42757906	-0.31678905266293933;0.00103266328869217;0.310563834028506	0.9967361236455191;0.0001321054333288657;0.9963343635404435	4.1418022899142315e-06;0.006458519675970359;4.108855678504665e-06	0.794;0.019;0.187	0.468;0.025;0.506	s|1e1.1o1|2e1.1o1|i	TRUE	FALSE	FALSE	3	2	1;1;1	19	-	42756340-42757793;42756340-42757665;42756341-42757664	42756258-42756340;42757665-42757906	42756341-42757664	http://genome.ucsc.edu/cgi-bin/hgTracks?db=GRCm38&position=19%3A42757906-42756258
Mfsd13a	gene:ENSMUSG00000025227	gene:ENSMUSG00000025227:s:46356880-46356984	0.1634482268072915;-0.07294525343514957;-0.037202092340829676	0.8452949015010411;0.2779333092305172;0.0794832765869001	1.0679359406510369e-05;6.784163019124545e-05;0.00017907981577325316	0.792;0.121;0.087	0.984;0.008;0.008	s|1e1.1o1|1e2.2o2|i	FALSE	FALSE	TRUE	3	3	1;1;0	19	+	46356984-46366311;46356984-46367210;46356985-46366310	46356880-46356984;46366311-46366553;46366734-46367292	46356985-46366310	http://genome.ucsc.edu/cgi-bin/hgTracks?db=GRCm38&position=19%3A46367292-46356880
Mfsd13a	gene:ENSMUSG00000025227	gene:ENSMUSG00000025227:t:46372182-46372375	-0.1731162036001203;0.1731161984282847	0.7925436524548507;0.7925435082071434	0.0002183639250481484;0.00021834786835457686	0.479;0.521	0.273;0.727	t|1e1.1o1|1e2.1o1	FALSE	FALSE	TRUE	2	3	1;1	19	+	46369333-46372182;46372107-46372182	46369237-46369333;46371936-46372107;46372182-46372375		http://genome.ucsc.edu/cgi-bin/hgTracks?db=GRCm38&position=19%3A46372375-46369237
Tbl1x	gene:ENSMUSG00000025246	gene:ENSMUSG00000025246:t:77633546-77633640	0.14620560393913398;-0.14620561349821687	0.7368950836167996;0.7368952426747295	0.00018918721193904783;0.00018920150501766653	0.759;0.241	0.931;0.069	t|1e1.1o1|1e2.1o1	FALSE	FALSE	TRUE	2	3	1;1	X	+	77511269-77633546;77584859-77633546	77511013-77511269;77584794-77584859;77633546-77633640		http://genome.ucsc.edu/cgi-bin/hgTracks?db=GRCm38&position=X%3A77633640-77511013
Rps24	gene:ENSMUSG00000025290	gene:ENSMUSG00000025290:s:24493383-24493493	7.771559763716897e-16;7.771559763716897e-16;0.09903846224010723;-0.11425864269581076;0.015664425613508455	8.284353285131777e-21;8.284353285131777e-21;0.49189451885852065;0.5976491131378117;0.27639320341436824	0.9999999994013715;0.9999999994013715;2.126874052899384e-05;4.155943622730085e-05;5.1408181442391676e-05	0.000;0.001;0.046;0.611;0.340	0.000;0.001;0.141;0.507;0.362	s|1e1.1o2|1e1.2o2|1e2.1o1|1e3.1o1|i	FALSE	TRUE	TRUE	5	4	1;1;1;1;1	14	+	24493493-24493617;24493493-24494052;24493493-24495430;24493493-24495775;24493494-24493616	24493383-24493493;24493617-24494088;24495430-24495449;24495775-24496959	24493494-24493616	http://genome.ucsc.edu/cgi-bin/hgTracks?db=GRCm38&position=14%3A24496959-24493383
Ormdl2	gene:ENSMUSG00000025353	gene:ENSMUSG00000025353:s:128821542-128821645	6.032735977434589e-09;0.16877084220424035;-0.14034430616108293;-0.03269877316258286	7.975007256011195e-21;0.9217785519113024;0.8353162896057079;0.013787648552779957	0.47865407494232065;3.67707051272021e-05;4.591096222228419e-05;0.00844262933525397	0.003;0.601;0.271;0.123	0.013;0.774;0.130;0.083	s|1e1.1o3|1e1.2o3|1e1.3o3|1e2.1o1	FALSE	TRUE	TRUE	4	3	1;1;1;1	10	-	128820560-128821542;128820514-128821542;128820435-128821542;128820105-128821542	128819954-128820105;128820261-128820560;128821542-128821645		http://genome.ucsc.edu/cgi-bin/hgTracks?db=GRCm38&position=10%3A128821645-128819954
Pitpnm1	gene:ENSMUSG00000024851	gene:ENSMUSG00000024851:s:4112320-4112573	0.1598411983720993;-0.15984114455275175	0.8301696196646429;0.8301696132362227	0.00012287167967058648;0.00012288106633706608	0.103;0.897	0.276;0.724	s|1e1.1o2|1e1.2o2	FALSE	TRUE	FALSE	2	2	1;1	19	+	4112510-4112662;4112510-4112748	4112320-4112573;4112662-4112876		http://genome.ucsc.edu/cgi-bin/hgTracks?db=GRCm38&position=19%3A4112876-4112320
Aldh3b1	gene:ENSMUSG00000024885	gene:ENSMUSG00000024885:s:3923739-3923901	-0.10958681282817416;0.1095867998602936	0.5808535341563084;0.5808532819442537	1.773894422985034e-05;1.7737583235561958e-05	0.919;0.081	0.812;0.188	s|1e1.1o1|i	FALSE	FALSE	FALSE	2	2	1;0	19	-	3921807-3923739;3921808-3923738	3921697-3921807;3923739-3923901	3921808-3923738	http://genome.ucsc.edu/cgi-bin/hgTracks?db=GRCm38&position=19%3A3923901-3921697
Fam89b	gene:ENSMUSG00000024939	gene:ENSMUSG00000024939:s:5729237-5729653	-0.13553630225161412;0.24547027834086427;-0.09697146002519672	0.7774043132590243;0.998672412780255;0.48131474701376287	5.752172226813901e-05;3.146594978881786e-06;0.00011826459624719732	0.212;0.662;0.126	0.068;0.911;0.021	s|1e1.1o3|1e1.2o3|1e1.3o3	FALSE	TRUE	FALSE	3	2	1;1;1	19	-	5728878-5729237;5728868-5729237;5728829-5729237	5728087-5728878;5729237-5729653		http://genome.ucsc.edu/cgi-bin/hgTracks?db=GRCm38&position=19%3A5729653-5728087
Vegfb	gene:ENSMUSG00000024962	gene:ENSMUSG00000024962:s:6985805-6985840	0.21485219506729913;-0.21485216700650933	0.9882283962527229;0.9882283917081613	1.739371852090078e-05;1.7394982839924467e-05	0.431;0.569	0.646;0.354	s|1e1.1o2|1e1.2o2	FALSE	TRUE	FALSE	2	2	1;1	19	-	6985596-6985805;6985495-6985805	6985361-6985596;6985805-6985840		http://genome.ucsc.edu/cgi-bin/hgTracks?db=GRCm38&position=19%3A6985840-6985361
Aldh18a1	gene:ENSMUSG00000025007	gene:ENSMUSG00000025007:s:40574211-40574369	-0.17273995152871513;0.17273997775275807	0.9522086541388879;0.9522087827406803	1.8277882942285828e-05;1.8276471857242148e-05	0.208;0.792	0.038;0.962	s|1e1.1o1|2e1.1o1	TRUE	FALSE	FALSE	2	2	1;1	19	-	40573861-40574217;40573861-40574211	40573771-40573861;40574211-40574369		http://genome.ucsc.edu/cgi-bin/hgTracks?db=GRCm38&position=19%3A40574369-40573771
Aspscr1	gene:ENSMUSG00000025142	gene:ENSMUSG00000025142:s:120702484-120702595	-0.11326823625820118;0.11196228241680486;2.4103401701865906e-05;2.4103401701865906e-05	0.5720676472978008;0.5659044227262668;2.32249147829653e-06;2.32249147829653e-06	0.0002638390020944792;0.00026188931782277847;0.055809877057065346;0.055809877057065346	0.911;0.084;0.003;0.003	0.768;0.225;0.003;0.003	s|1e1.1o1|1e2.1o1|1e3.2o2|2e3.1o2	TRUE	TRUE	TRUE	4	4	1;1;1;1	11	+	120702550-120703603;120702550-120704072;120702550-120708658;120702595-120708588	120702484-120702595;120703603-120703665;120704072-120704124;120708588-120708709		http://genome.ucsc.edu/cgi-bin/hgTracks?db=GRCm38&position=11%3A120708709-120702484
Aspscr1	gene:ENSMUSG00000025142	gene:ENSMUSG00000025142:t:120704072-120704124	0.1455460445957087;-0.14554603466134985	0.7377435640282374;0.7377437472883163	0.0001824539126969388;0.0001824678855915085	0.079;0.921	0.247;0.753	t|1e1.1o2|1e2.1o1	FALSE	FALSE	TRUE	2	3	1;1	11	+	120702550-120704072;120703665-120704072	120702484-120702595;120703603-120703665;120704072-120704124		http://genome.ucsc.edu/cgi-bin/hgTracks?db=GRCm38&position=11%3A120704124-120702484
Csnk1d	gene:ENSMUSG00000025162	gene:ENSMUSG00000025162:s:120967995-120968134	7.771559849787794e-16;-0.2425515638974548;0.2429754858667657;7.771559849787794e-16	7.975004331146035e-21;0.9993007240915796;0.9993416972992536;7.975004331146035e-21	0.9999999954612533;3.988949804911712e-07;4.1203695947218e-07;0.9999999954612533	0.001;0.378;0.621;0.001	0.000;0.139;0.860;0.000	s|1e1.1o1|1e2.1o1|1e3.1o1|1e4.1o1	FALSE	FALSE	TRUE	4	5	1;1;1;1	11	-	120967736-120967995;120965010-120967995;120963906-120967995;120959295-120967995	120958990-120959295;120961749-120963906;120964948-120965010;120967612-120967736;120967995-120968134		http://genome.ucsc.edu/cgi-bin/hgTracks?db=GRCm38&position=11%3A120968134-120958990
Csnk1d	gene:ENSMUSG00000025162	gene:ENSMUSG00000025162:t:120961749-120963906	0.2955456541471747;-0.29554561869798485	0.9999987323768753;0.9999987329410712	5.907640324459651e-10;5.703336691809113e-10	0.382;0.618	0.678;0.322	t|1e1.1o1|1e2.1o1	FALSE	FALSE	TRUE	2	3	1;1	11	-	120963906-120967995;120963906-120964948	120961749-120963906;120964948-120965010;120967995-120968134		http://genome.ucsc.edu/cgi-bin/hgTracks?db=GRCm38&position=11%3A120968134-120961749
Gbf1	gene:ENSMUSG00000025224	gene:ENSMUSG00000025224:s:46280538-46281009	0.24639245509932775;-3.1333136685989675e-05;-0.23790504100825513	0.9893923391528576;1.5040974789569403e-07;0.9847750132424188	3.774270349462163e-05;0.2981381412846712;4.383593671775099e-05	0.461;0.010;0.530	0.723;0.002;0.276	s|1e1.2o2|1e2.1o1|2e3.2o2	TRUE	FALSE	TRUE	3	4	1;1;1	19	+	46280731-46283035;46280731-46283320;46280743-46283035	46280538-46281009;46283001-46283185;46283320-46283485		http://genome.ucsc.edu/cgi-bin/hgTracks?db=GRCm38&position=19%3A46283485-46280538
Gbf1	gene:ENSMUSG00000025224	gene:ENSMUSG00000025224:t:46283001-46283185	0.24992686038250234;-0.23403175278754407;-0.00018383007813347585	0.9910600695649622;0.9823328775263146;1.6362821198467017e-06	3.491416204058422e-05;4.640146113055188e-05;0.22604801543547337	0.457;0.526;0.017	0.723;0.276;0.002	t|1e1.1o3|1e1.2o3|1e2.1o1	TRUE	FALSE	TRUE	3	3	1;1;1	19	+	46280731-46283035;46280743-46283035;46282920-46283035	46280538-46281009;46282843-46282920;46283001-46283185		http://genome.ucsc.edu/cgi-bin/hgTracks?db=GRCm38&position=19%3A46283185-46280538
Huwe1	gene:ENSMUSG00000025261	gene:ENSMUSG00000025261:s:151803469-151803569	-0.00295740481691509;-0.0339193947480226;0.004341603115277512;-0.16662477055792302;0.19379216890773052	0.010450815780837272;0.02583310972065223;0.0011569826447863178;0.9242723991512326;0.904024310678806	0.0043701749878442;0.004441994349814848;0.013881676454893284;4.40259489009609e-05;0.0001240759887777328	0.095;0.074;0.008;0.201;0.622	0.088;0.014;0.039;0.027;0.832	s|1e1.2o3|2e2.3o3|2e3.1o1|2e4.1o3|2e5.1o1	TRUE	FALSE	TRUE	5	6	0;1;1;1;1	X	+	151803568-151806275;151803569-151803756;151803569-151804446;151803569-151806272;151803569-151806720	151803469-151803569;151803658-151803802;151804446-151804540;151806272-151806407;151806720-151806860		http://genome.ucsc.edu/cgi-bin/hgTracks?db=GRCm38&position=X%3A151806860-151803469
Huwe1	gene:ENSMUSG00000025261	gene:ENSMUSG00000025261:s:151857808-151857913	0.612139974130818;-0.612140114143289	1.0;1.0	2.452601797806553e-11;2.4849899915579954e-11	0.268;0.732	0.865;0.135	s|1e1.1o1|1e2.1o1	FALSE	FALSE	TRUE	2	3	1;1	X	+	151857913-151859455;151857913-151860167	151857808-151857913;151859455-151859688;151860167-151860546		http://genome.ucsc.edu/cgi-bin/hgTracks?db=GRCm38&position=X%3A151860546-151857808
Huwe1	gene:ENSMUSG00000025261	gene:ENSMUSG00000025261:t:151806720-151806860	-0.00011285536874188329;0.15927317750535197;-0.14227890201856305	2.9210406363369256e-07;0.8005930290953666;0.7236655650896991	0.40036493088112773;0.00015917886652932098;0.0001972609448707141	0.024;0.351;0.625	0.010;0.526;0.464	t|1e1.1o2|1e2.2o2|1e3.1o1	FALSE	FALSE	TRUE	3	4	1;1;1	X	+	151801366-151806720;151803569-151806720;151806407-151806720	151801154-151802263;151803469-151803569;151806272-151806407;151806720-151806860		http://genome.ucsc.edu/cgi-bin/hgTracks?db=GRCm38&position=X%3A151806860-151801154
Huwe1	gene:ENSMUSG00000025261	gene:ENSMUSG00000025261:t:151860167-151860546	-0.6622586896062344;0.6622587355771719	1.0;1.0	2.940547805252436e-11;3.1541827784794356e-11	0.857;0.143	0.209;0.791	t|1e1.1o1|1e2.1o1	FALSE	FALSE	TRUE	2	3	1;1	X	+	151857913-151860167;151859688-151860167	151857808-151857913;151859455-151859688;151860167-151860546		http://genome.ucsc.edu/cgi-bin/hgTracks?db=GRCm38&position=X%3A151860546-151857808
Dnajc14	gene:ENSMUSG00000025354	gene:ENSMUSG00000025354:s:128807378-128807620	-6.598111671588044e-07;0.12774596614219397;-0.12158006804013552	8.284549432467499e-21;0.7176885464501441;0.6736567247658866	0.4775008191342983;1.1173487920992701e-05;1.2943307512114366e-05	0.006;0.787;0.207	0.001;0.921;0.078	s|1e1.1o1|1e2.1o1|i	FALSE	FALSE	TRUE	3	3	1;1;0	10	+	128807620-128810027;128807620-128814038;128807621-128810026	128807378-128807620;128810027-128810344;128814038-128814144	128807621-128810026	http://genome.ucsc.edu/cgi-bin/hgTracks?db=GRCm38&position=10%3A128814144-128807378
Erlin1	gene:ENSMUSG00000025198	gene:ENSMUSG00000025198:t:44069272-44069526	0.1014055811293335;7.265979068697802e-06;-0.10242783678141393	0.5020458616376416;2.1140576019253258e-07;0.5078793212209624	0.00032528387195674205;0.16341308095338777;0.000320987052183086	0.654;0.003;0.343	0.790;0.003;0.207	t|1e1.1o1|1e2.1o2|1e2.2o2	TRUE	FALSE	TRUE	3	3	1;1;1	19	-	44069395-44069691;44069395-44069599;44069395-44069589	44069272-44069526;44069589-44069690;44069691-44069785		http://genome.ucsc.edu/cgi-bin/hgTracks?db=GRCm38&position=19%3A44069785-44069272
Ldb1	gene:ENSMUSG00000025223	gene:ENSMUSG00000025223:t:46036263-46036365	-0.26503300231311866;0.2650329982820222	0.9798820936338672;0.9798820796831902	9.313420333856293e-05;9.312737947079973e-05	0.916;0.084	0.632;0.368	t|1e1.1o1|1e2.1o1	FALSE	FALSE	TRUE	2	3	1;1	19	-	46036365-46044830;46036365-46039055	46036263-46036365;46039055-46039621;46044830-46045214		http://genome.ucsc.edu/cgi-bin/hgTracks?db=GRCm38&position=19%3A46045214-46036263
Sat1	gene:ENSMUSG00000025283	gene:ENSMUSG00000025283:s:155215455-155215684	0.08323619925834178;-0.2591053660333424;0.18215928173632523	0.34788571604966956;0.9999996519573724;0.9894996126405675	2.4730465386038377e-05;9.181544413650045e-14;1.897917635986213e-08	0.034;0.846;0.119	0.109;0.594;0.299	s|1e1.1o1|1e2.2o3|i	FALSE	FALSE	TRUE	3	3	1;1;1	X	-	155215230-155215601;155214134-155215601;155215231-155215454	155214033-155214904;155215120-155215230;155215455-155215684	155215231-155215454	http://genome.ucsc.edu/cgi-bin/hgTracks?db=GRCm38&position=X%3A155215684-155214033
Sat1	gene:ENSMUSG00000025283	gene:ENSMUSG00000025283:t:155214033-155214904	-0.244807435057383;0.06298603128910969;7.771559763716897e-16;0.17188235849575906	0.9999561694738782;0.1276907275398026;8.284353285131777e-21;0.9654614234359782	2.100575269281535e-11;0.0001403760818381244;0.9999999994013715;8.555293618103805e-07	0.853;0.030;0.000;0.117	0.611;0.096;0.003;0.291	t|1e1.1o2|1e2.1o2|1e2.2o2|i	TRUE	FALSE	TRUE	4	3	1;1;1;0	X	-	155214134-155215601;155214134-155215121;155214134-155215120;155214905-155215119	155214033-155214904;155215120-155215230;155215455-155215684	155214905-155215119	http://genome.ucsc.edu/cgi-bin/hgTracks?db=GRCm38&position=X%3A155215684-155214033
Kdm5c	gene:ENSMUSG00000025332	gene:ENSMUSG00000025332:s:152270352-152270531	-0.16595392258068786;0.16595390137063554	0.8760399697983173;0.8760398096265635	8.359263654122984e-05;8.358627537600902e-05	0.818;0.182	0.643;0.357	s|1e1.1o1|1e2.1o1	FALSE	FALSE	TRUE	2	3	1;1	X	+	152270531-152270694;152270531-152271012	152270352-152270531;152270694-152270831;152271012-152271593		http://genome.ucsc.edu/cgi-bin/hgTracks?db=GRCm38&position=X%3A152271593-152270352
Kdm5c	gene:ENSMUSG00000025332	gene:ENSMUSG00000025332:t:152271012-152271593	0.12569477433307277;-0.1256948075575254	0.6895793363787537;0.6895795895031602	0.00014135739759302973;0.0001413683127133858	0.170;0.830	0.310;0.690	t|1e1.1o1|1e2.1o1	FALSE	FALSE	TRUE	2	3	1;1	X	+	152270531-152271012;152270831-152271012	152270352-152270531;152270694-152270831;152271012-152271593		http://genome.ucsc.edu/cgi-bin/hgTracks?db=GRCm38&position=X%3A152271593-152270352
Shmt2	gene:ENSMUSG00000025403	gene:ENSMUSG00000025403:s:127520918-127521115	-0.13525970139790267;0.13525973478891304	0.794550777767168;0.7945510004683529	6.931867040704809e-06;6.931334410481073e-06	0.865;0.135	0.734;0.266	s|1e1.1o1|i	FALSE	FALSE	FALSE	2	2	1;0	10	-	127520417-127520918;127520663-127520917	127520338-127520417;127520918-127521115	127520663-127520917	http://genome.ucsc.edu/cgi-bin/hgTracks?db=GRCm38&position=10%3A127521115-127520338
Hdhd2	gene:ENSMUSG00000025421	gene:ENSMUSG00000025421:s:76951113-76951223	0.1908763708736304;-0.19087637252017356	0.947064329182688;0.9470643081041992	4.7712702973249313e-05;4.7716282370546814e-05	0.315;0.685	0.511;0.489	s|1e1.1o2|2e1.2o2	TRUE	TRUE	FALSE	2	2	0;1	18	+	76951221-76954976;76951223-76954978	76951113-76951223;76954976-76955186		http://genome.ucsc.edu/cgi-bin/hgTracks?db=GRCm38&position=18%3A76955186-76951113
Hdhd2	gene:ENSMUSG00000025421	gene:ENSMUSG00000025421:s:76967144-76967207	0.1477763278030637;-0.14777633362800652	0.779715635411174;0.7797157648118961	1.5066752353228216e-05;1.5067858932793499e-05	0.751;0.249	0.915;0.085	s|1e1.1o1|i	FALSE	FALSE	FALSE	2	2	1;0	18	+	76967207-76970611;76967208-76970610	76967144-76967207;76970611-76975307	76967208-76970610	http://genome.ucsc.edu/cgi-bin/hgTracks?db=GRCm38&position=18%3A76975307-76967144
Hdhd2	gene:ENSMUSG00000025421	gene:ENSMUSG00000025421:t:76951113-76951223	-0.20843971534141004;0.018482215387070424;0.15882474274446862;-2.0014121384694153e-06	0.9876943166459097;0.026316031547633824;0.9531279768479045;1.1551382126063587e-08	1.4628468156585583e-05;0.0021454262369226167;2.3663428945679268e-06;0.2771408786961569	0.935;0.053;0.010;0.002	0.723;0.093;0.183;0.001	t|1e1.1o1|1e2.1o2|1e2.2o2|1e3.1o1	TRUE	FALSE	TRUE	4	4	1;1;1;1	18	+	76944185-76951113;76944527-76951113;76944531-76951113;76945357-76951113	76944092-76944185;76944384-76944531;76945343-76945357;76951113-76951223		http://genome.ucsc.edu/cgi-bin/hgTracks?db=GRCm38&position=18%3A76951223-76944092
Fuom	gene:ENSMUSG00000025466	gene:ENSMUSG00000025466:t:140101601-140101669	0.11137616879883872;-0.0062806443955888795;-0.06696833193610724	0.5821605634038235;0.002860540868759727;0.2692571665954175	0.00020169556755429097;0.00851652332317443;0.00048147899507167136	0.831;0.045;0.124	0.968;0.006;0.026	t|1e1.1o1|1e2.1o1|1e3.1o1	FALSE	FALSE	TRUE	3	4	1;1;1	7	-	140101669-140102307;140101669-140102081;140101669-140101795	140101601-140101669;140101795-140101966;140102081-140102306;140102307-140102441		http://genome.ucsc.edu/cgi-bin/hgTracks?db=GRCm38&position=7%3A140102441-140101601
Irf7	gene:ENSMUSG00000025498	gene:ENSMUSG00000025498:s:141264493-141264655	-0.18757185133261595;0.23019986340441753;-0.015149494245546626	0.8595478462560712;0.9677498989221183;0.05264892244944979	1.8840948159182247e-05;7.018582290274526e-06;0.00019520867989808455	0.616;0.154;0.229	0.400;0.402;0.197	s|1e1.1o1|1e2.1o1|i	FALSE	FALSE	TRUE	3	3	1;1;0	7	-	141264315-141264493;141264048-141264493;141264316-141264492	141263659-141264048;141264223-141264315;141264493-141264655	141264316-141264492	http://genome.ucsc.edu/cgi-bin/hgTracks?db=GRCm38&position=7%3A141264655-141263659
Irf7	gene:ENSMUSG00000025498	gene:ENSMUSG00000025498:t:141263659-141264048	0.04716321073086738;0.0466860081839096;-0.11133922116795762;-0.004071763851182235	0.14281741951688634;0.13889391083523156;0.570002148317182;0.016463434811537864	9.318815809583372e-05;9.487902367435192e-05;2.944742661870059e-05;0.00043736375078784473	0.101;0.100;0.524;0.275	0.171;0.170;0.389;0.265	t|1e1.1o2|1e2.1o1|1e3.1o1|i	FALSE	FALSE	TRUE	4	4	1;1;1;1	7	-	141264048-141265075;141264048-141264493;141264048-141264223;141264049-141264222	141263659-141264048;141264223-141264315;141264493-141264655;141264800-141265131	141264049-141264222	http://genome.ucsc.edu/cgi-bin/hgTracks?db=GRCm38&position=7%3A141265131-141263659
Tma16	gene:ENSMUSG00000025591	gene:ENSMUSG00000025591:s:66484058-66484170	0.0638449193070826;0.01783929776927256;-0.10575107950647691	0.25685810962589434;0.08281740156968592;0.5265210358147503	6.599218981502759e-05;0.00015081955833598504;3.5940210843188325e-05	0.117;0.612;0.268	0.209;0.642;0.146	s|1e1.1o2|1e1.2o2|i	FALSE	TRUE	FALSE	3	2	1;1;1	8	-	66482599-66484058;66482543-66484058;66482600-66484057	66482395-66482599;66484058-66484170	66482600-66484057	http://genome.ucsc.edu/cgi-bin/hgTracks?db=GRCm38&position=8%3A66484170-66482395
Usp16	gene:ENSMUSG00000025616	gene:ENSMUSG00000025616:s:87458641-87461566	0.13318298441402737;-0.13318295558412227	0.7829022423586206;0.7829020190941055	2.5310587381771064e-05;2.5312622203954582e-05	0.840;0.160	0.984;0.016	s|1e1.1o1|1e2.1o1	FALSE	FALSE	TRUE	2	3	1;1	16	+	87458742-87461965;87458742-87464735	87458641-87461566;87461965-87462140;87464735-87464838		http://genome.ucsc.edu/cgi-bin/hgTracks?db=GRCm38&position=16%3A87464838-87458641
Usp16	gene:ENSMUSG00000025616	gene:ENSMUSG00000025616:t:87464735-87464838	-0.10256033294959056;0.10256034080000992	0.5295896694208836;0.529589687982214	0.00010196496296854818;0.00010195668561845261	0.130;0.870	0.011;0.989	t|1e1.1o2|1e2.2o2	FALSE	FALSE	TRUE	2	3	1;1	16	+	87458742-87464735;87462140-87464735	87458641-87461566;87461965-87462140;87464735-87464838		http://genome.ucsc.edu/cgi-bin/hgTracks?db=GRCm38&position=16%3A87464838-87458641
Ube3a	gene:ENSMUSG00000025326	gene:ENSMUSG00000025326:s:59228750-59229271	0.2137838802179094;-0.07720422419967857;-0.06482561315865912	0.9181859185214736;0.36597207441715734;0.3067039351262285	0.00013851016136727458;0.00041419775106765755;0.0005470412356848309	0.169;0.232;0.599	0.403;0.115;0.480	s|1e1.1o1|1e2.2o2|1e3.1o1	FALSE	FALSE	TRUE	3	4	1;1;1	7	+	59229271-59240967;59229271-59243350;59229271-59247173	59228750-59229271;59240967-59241033;59242908-59243469;59247173-59247237		http://genome.ucsc.edu/cgi-bin/hgTracks?db=GRCm38&position=7%3A59247237-59228750
Cdk2	gene:ENSMUSG00000025358	gene:ENSMUSG00000025358:s:128700138-128701444	-0.2229628329795421;0.22296284996297028	0.999364401579455;0.9993644044071338	3.330225040176771e-08;3.3310071352653616e-08	0.247;0.753	0.031;0.969	s|1e1.1o1|1e2.1o1	FALSE	FALSE	TRUE	2	3	1;1	10	-	128700119-128701343;128699675-128701343	128699472-128699675;128699976-128700119;128700138-128701444		http://genome.ucsc.edu/cgi-bin/hgTracks?db=GRCm38&position=10%3A128701444-128699472
Cdk2	gene:ENSMUSG00000025358	gene:ENSMUSG00000025358:t:128699472-128699675	0.25971084772254127;-0.2597108532114811	0.9999856036409783;0.999985603864054	7.764289119415536e-10;7.727183337635779e-10	0.719;0.281	0.974;0.026	t|1e1.2o3|1e2.1o1	FALSE	FALSE	TRUE	2	3	1;1	10	-	128699675-128701343;128699675-128699976	128699472-128699675;128699976-128700119;128700138-128701444		http://genome.ucsc.edu/cgi-bin/hgTracks?db=GRCm38&position=10%3A128701444-128699472
R3hdm2	gene:ENSMUSG00000025404	gene:ENSMUSG00000025404:s:127459465-127459575	0.11029978412568034;0.008300335008371237;-0.16135607568463634	0.5942875165046038;4.596905387681074e-05;0.9356730290241244	0.00012270747116209066;0.2819489054203526;1.1219253150285269e-05	0.806;0.007;0.187	0.925;0.048;0.028	s|1e1.1o2|1e1.2o2|1e2.1o1	FALSE	TRUE	TRUE	3	3	1;1;1	10	+	127459575-127462188;127459575-127462206;127459575-127464982	127459465-127459575;127462188-127462283;127464982-127465013		http://genome.ucsc.edu/cgi-bin/hgTracks?db=GRCm38&position=10%3A127465013-127459465
R3hdm2	gene:ENSMUSG00000025404	gene:ENSMUSG00000025404:s:127476520-127476698	0.23566293758910833;-0.235662912217532	0.9934866994680126;0.993486689303922	1.7611801589848468e-05;1.7612954247958612e-05	0.094;0.906	0.336;0.664	s|1e1.2o2|1e2.1o1	FALSE	FALSE	TRUE	2	3	1;1	10	+	127476698-127481693;127476698-127483976	127476520-127476698;127481314-127481794;127483976-127484218		http://genome.ucsc.edu/cgi-bin/hgTracks?db=GRCm38&position=10%3A127484218-127476520
R3hdm2	gene:ENSMUSG00000025404	gene:ENSMUSG00000025404:t:127464982-127465013	-0.187858473279135;0.1878585028546701	0.9539855621376483;0.9539856030813424	2.740438921633448e-05;2.740233760487228e-05	0.251;0.749	0.057;0.943	t|1e1.1o1|1e2.1o1	FALSE	FALSE	TRUE	2	3	1;1	10	+	127459575-127464982;127462283-127464982	127459465-127459575;127462188-127462283;127464982-127465013		http://genome.ucsc.edu/cgi-bin/hgTracks?db=GRCm38&position=10%3A127465013-127459465
R3hdm2	gene:ENSMUSG00000025404	gene:ENSMUSG00000025404:t:127483976-127484218	-0.15302899289639232;6.123986220759236e-06;0.1308788397693044;6.123986220759236e-06	0.8065513229753032;4.445075418937188e-10;0.6950617348920222;4.445075418937188e-10	0.0001290502888415812;0.47087378517079304;0.00017751437205541773;0.47087378517079304	0.805;0.001;0.192;0.001	0.645;0.011;0.334;0.011	t|1e1.1o1|1e2.1o2|1e2.2o2|1e3.1o1	TRUE	FALSE	TRUE	4	4	1;1;1;1	10	+	127476698-127483976;127481755-127483976;127481794-127483976;127482607-127483976	127476520-127476698;127481314-127481794;127482499-127482607;127483976-127484218		http://genome.ucsc.edu/cgi-bin/hgTracks?db=GRCm38&position=10%3A127484218-127476520
Tk1	gene:ENSMUSG00000025574	gene:ENSMUSG00000025574:s:117825714-117826092	-0.6027886764448154;0.6027886407842318	1.0;0.9999999999999992	9.385825450181073e-13;4.800625102341336e-12	0.905;0.095	0.317;0.683	s|1e1.1o1|1e2.1o1	FALSE	FALSE	TRUE	2	3	1;1	11	-	117825632-117825714;117824781-117825714	117822458-117824781;117824834-117825632;117825714-117826092		http://genome.ucsc.edu/cgi-bin/hgTracks?db=GRCm38&position=11%3A117826092-117822458
Tk1	gene:ENSMUSG00000025574	gene:ENSMUSG00000025574:t:117822458-117824781	0.2049347418633346;-0.2049347494951973	0.9998203122711745;0.999820312544774	9.288678041837424e-12;0.0	0.013;0.987	0.228;0.772	t|1e1.1o1|1e2.1o2	FALSE	FALSE	TRUE	2	3	1;1	11	-	117824781-117825714;117824781-117825601	117822458-117824781;117824834-117825632;117825714-117826092		http://genome.ucsc.edu/cgi-bin/hgTracks?db=GRCm38&position=11%3A117826092-117822458
Ccdc51	gene:ENSMUSG00000025645	gene:ENSMUSG00000025645:s:109082493-109082567	0.11376131588462766;-0.11376132156008664	0.5608908977274301;0.5608909385414914	3.154166914718751e-05;3.154411677286362e-05	0.842;0.158	0.995;0.005	s|1e1.1o1|i	FALSE	FALSE	FALSE	2	2	1;0	9	+	109082567-109089337;109082568-109089336	109082493-109082567;109089337-109089647	109082568-109089336	http://genome.ucsc.edu/cgi-bin/hgTracks?db=GRCm38&position=9%3A109089647-109082493
Pigq	gene:ENSMUSG00000025728	gene:ENSMUSG00000025728:s:25934758-25934878	3.3670276903263766e-06;-0.6535337634084338;0.03610424967862812;3.7738125470493834e-05;0.15661096404904534;0.3806852723744092	3.9989912492623795e-09;1.0;0.022572314708624634;6.647986905417813e-08;0.8460930957057445;0.9999999999999755	0.43921326044303216;1.4758038124895734e-09;0.0054548351848819;0.3947634941926741;9.514279860209026e-05;2.4016670468580766e-17	0.006;0.845;0.011;0.006;0.131;0.001	0.007;0.208;0.074;0.013;0.297;0.402	s|1e1.1o1|1e2.1o1|1e3.1o2|1e4.1o4|1e5.1o2|1e6.1o1	FALSE	FALSE	TRUE	6	7	1;1;1;1;1;1	17	-	25934273-25934758;25932231-25934758;25931827-25934758;25931673-25934758;25931038-25934758;25930635-25934758	25929924-25930635;25930958-25931038;25931462-25931673;25931674-25931827;25932105-25932231;25933996-25934273;25934758-25934878		http://genome.ucsc.edu/cgi-bin/hgTracks?db=GRCm38&position=17%3A25934878-25929924
Pigq	gene:ENSMUSG00000025728	gene:ENSMUSG00000025728:t:25929924-25930635	0.22160830454964037;-1.2395934962256453e-09;-0.22282888325560896	0.9999707754793854;7.97500453415548e-21;0.9999760206116458	3.0709650528538274e-12;0.4824245224893876;3.323674668820331e-12	0.001;0.006;0.993	0.243;0.001;0.755	t|1e1.1o1|1e2.2o2|1e3.1o1	FALSE	FALSE	TRUE	3	4	1;1;1	17	-	25930635-25934758;25930635-25931462;25930635-25930958	25929924-25930635;25930958-25931038;25931462-25931673;25934758-25934878		http://genome.ucsc.edu/cgi-bin/hgTracks?db=GRCm38&position=17%3A25934878-25929924
Pigq	gene:ENSMUSG00000025728	gene:ENSMUSG00000025728:t:25930958-25931038	0.29163522238430517;-0.29163522055495916	0.9998177204531355;0.9998177251682407	1.1165069388739087e-06;1.1156146472179884e-06	0.087;0.913	0.382;0.618	t|1e1.1o1|1e2.2o2	FALSE	FALSE	TRUE	2	3	1;1	17	-	25931038-25934758;25931038-25931462	25930958-25931038;25931462-25931673;25934758-25934878		http://genome.ucsc.edu/cgi-bin/hgTracks?db=GRCm38&position=17%3A25934878-25930958
Pigq	gene:ENSMUSG00000025728	gene:ENSMUSG00000025728:t:25931674-25931827	0.13257809963582057;-0.13257812813062855	0.7295763581126464;0.7295767686705403	9.657196986587969e-05;9.657927514405973e-05	0.007;0.993	0.165;0.835	t|1e1.1o1|1e2.1o1	FALSE	FALSE	TRUE	2	3	1;1	17	-	25931827-25934758;25931827-25932105	25931674-25931827;25932105-25932231;25934758-25934878		http://genome.ucsc.edu/cgi-bin/hgTracks?db=GRCm38&position=17%3A25934878-25931674
Pigq	gene:ENSMUSG00000025728	gene:ENSMUSG00000025728:t:25932105-25932231	-0.2977906737622671;-0.028396515561607785;0.36543911771376547	0.9950690794847954;0.005063440823756027;0.9998040414577333	4.176375576814273e-06;0.002479098992155593;7.973844036584958e-07	0.771;0.064;0.166	0.457;0.004;0.538	t|1e1.1o1|1e2.1o2|i	FALSE	FALSE	TRUE	3	3	1;1;0	17	-	25932231-25934758;25932231-25934094;25932232-25933995	25932105-25932231;25933996-25934273;25934758-25934878	25932232-25933995	http://genome.ucsc.edu/cgi-bin/hgTracks?db=GRCm38&position=17%3A25934878-25932105
Pdgfa	gene:ENSMUSG00000025856	gene:ENSMUSG00000025856:t:138976014-138977227	0.13999258144823748;-0.06823199741692278;-0.06898565258275952	0.8462630033311553;0.24050978590463193;0.22106205084133151	2.281367281511237e-06;4.511546757268725e-05;6.205106473933242e-05	0.786;0.109;0.109	0.927;0.038;0.036	t|1e1.1o1|1e2.1o1|i	FALSE	FALSE	TRUE	3	3	1;1;0	5	-	138977227-138979146;138977227-138978622;138977228-138978621	138976014-138977227;138978622-138978690;138979146-138979272	138977228-138978621	http://genome.ucsc.edu/cgi-bin/hgTracks?db=GRCm38&position=5%3A138979272-138976014
Dnajc14	gene:ENSMUSG00000025354	gene:ENSMUSG00000025354:t:128814038-128814144	0.109969152475828;-0.10996911246170199	0.5970198264907974;0.5970195266072029	9.175639689381751e-06;9.176380532993633e-06	0.863;0.137	0.970;0.030	t|1e1.1o1|i	FALSE	FALSE	FALSE	2	2	1;0	10	+	128807620-128814038;128810345-128814037	128807378-128807620;128814038-128814144	128810345-128814037	http://genome.ucsc.edu/cgi-bin/hgTracks?db=GRCm38&position=10%3A128814144-128807378
Nab2	gene:ENSMUSG00000025402	gene:ENSMUSG00000025402:s:127663132-127663264	-0.35931457607483425;0.3593146009276899	0.9999999998124981;0.9999999998180394	8.293365993949919e-14;4.1693552681936825e-15	0.685;0.315	0.323;0.677	s|1e1.1o1|1e2.1o1	FALSE	FALSE	TRUE	2	3	1;1	10	-	127662922-127663132;127661779-127663132	127660918-127661779;127662731-127662922;127663132-127663264		http://genome.ucsc.edu/cgi-bin/hgTracks?db=GRCm38&position=10%3A127663264-127660918
Nab2	gene:ENSMUSG00000025402	gene:ENSMUSG00000025402:t:127660918-127661779	0.3560743007096624;-0.35607430401899703	0.9999999863854613;0.9999999862793022	6.171413802869581e-13;4.286981880596841e-11	0.420;0.580	0.777;0.223	t|1e1.1o1|1e2.1o1	FALSE	FALSE	TRUE	2	3	1;1	10	-	127661779-127663132;127661779-127662731	127660918-127661779;127662731-127662922;127663132-127663264		http://genome.ucsc.edu/cgi-bin/hgTracks?db=GRCm38&position=10%3A127663264-127660918
Atp23	gene:ENSMUSG00000025436	gene:ENSMUSG00000025436:s:126891640-126891723	-8.803544001620927e-05;0.21967832515702174;-0.20881704856629102	1.4081265894648444e-06;0.9948261133488543;0.9913372679233078	0.16348240900433741;6.542718949000995e-06;6.261787726224988e-06	0.012;0.752;0.236	0.003;0.980;0.018	s|1e1.1o1|1e2.1o1|1e3.1o1	FALSE	FALSE	TRUE	3	4	1;1;1	10	-	126890831-126891640;126887694-126891640;126868725-126891640	126868427-126868725;126887249-126887694;126887970-126890831;126891640-126891723		http://genome.ucsc.edu/cgi-bin/hgTracks?db=GRCm38&position=10%3A126891723-126868427
Paip1	gene:ENSMUSG00000025451	gene:ENSMUSG00000025451:t:119430160-119430329	0.012914116632521292;-0.24465553744845614;0.2070515021541234	0.0579097959900933;0.9223048383992901;0.8441722281994299	0.0013870488718584761;0.00018060952606868685;0.00023415599854035825	0.126;0.568;0.307	0.158;0.285;0.556	t|1e1.1o1|1e2.1o2|1e2.2o2	TRUE	FALSE	TRUE	3	3	1;1;1	13	+	119428640-119430160;119429160-119430160;119429412-119430160	119428601-119428640;119428922-119429412;119430160-119430329		http://genome.ucsc.edu/cgi-bin/hgTracks?db=GRCm38&position=13%3A119430329-119428601
Psmd13	gene:ENSMUSG00000025487	gene:ENSMUSG00000025487:s:140890495-140890620	-0.1619337760800677;0.16193378110954454	0.9133942787605016;0.9133943467014913	1.89947922557554e-06;1.8993542910182562e-06	0.823;0.177	0.666;0.334	s|1e1.1o2|i	FALSE	FALSE	FALSE	2	2	1;0	7	+	140890620-140894481;140890621-140894480	140890495-140890620;140894481-140894543	140890621-140894480	http://genome.ucsc.edu/cgi-bin/hgTracks?db=GRCm38&position=7%3A140894543-140890495
Tmem192	gene:ENSMUSG00000025521	gene:ENSMUSG00000025521:t:64965539-64965641	-0.0969525097278821;0.1079670643543659;-1.6171988531862515e-05	0.4844908869142226;0.5791429503128155;7.985105619871729e-21	9.07248912379588e-05;0.00012409255767518987;0.4750009107646398	0.170;0.804;0.027	0.066;0.913;0.020	t|1e1.1o1|1e2.1o2|1e2.2o2	TRUE	FALSE	TRUE	3	3	1;1;1	8	+	64959609-64965539;64964332-64965539;64964532-64965539	64959345-64959609;64964198-64964532;64965539-64965641		http://genome.ucsc.edu/cgi-bin/hgTracks?db=GRCm38&position=8%3A64965641-64959345
Cant1	gene:ENSMUSG00000025575	gene:ENSMUSG00000025575:s:118418930-118419086	-6.390873773769859e-05;0.02913331245626596;0.09553930645876343;-0.14283308573053122	7.740519875272923e-07;0.02085361293861452;0.46701288723863515;0.7674482026571355	0.03798943816480416;0.0005870418353607744;2.5414423523298122e-05;1.384584997166094e-05	0.010;0.018;0.026;0.946	0.002;0.070;0.135;0.795	s|1e1.2o2|2e1.1o2|2e1.2o2|i	TRUE	TRUE	FALSE	4	2	1;1;1;1	11	-	118417654-118418972;118417806-118418930;118417654-118418930;118417807-118418929	118417574-118417806;118418930-118419086	118417807-118418929	http://genome.ucsc.edu/cgi-bin/hgTracks?db=GRCm38&position=11%3A118419086-118417574
Prps2	gene:ENSMUSG00000025742	gene:ENSMUSG00000025742:s:167374003-167374186	-0.17562576634520238;0.17562575675724912	0.9834094903720793;0.9834095400104363	1.304967507720356e-06;1.3049256098135527e-06	0.203;0.797	0.014;0.986	s|1e1.1o1|1e2.1o1	FALSE	FALSE	TRUE	2	3	1;1	X	-	167372582-167374003;167365217-167374003	167365119-167365217;167372409-167372582;167374003-167374186		http://genome.ucsc.edu/cgi-bin/hgTracks?db=GRCm38&position=X%3A167374186-167365119
Sec61a2	gene:ENSMUSG00000025816	gene:ENSMUSG00000025816:s:5876360-5876460	0.1085422967693706;-0.0023647548885538864;-0.0787411561044844	0.5393960467604946;0.0013136316116910613;0.3370584419477851	0.00026488513541803504;0.007134306425323089;0.0004663246906265739	0.841;0.028;0.131	0.978;0.004;0.017	s|1e1.2o3|1e2.1o1|2e3.2o3	TRUE	FALSE	TRUE	3	4	1;1;1	2	-	5874418-5876364;5873819-5876364;5874418-5876360	5873411-5873819;5874227-5874796;5876360-5876460		http://genome.ucsc.edu/cgi-bin/hgTracks?db=GRCm38&position=2%3A5876460-5873411
Sec61a2	gene:ENSMUSG00000025816	gene:ENSMUSG00000025816:s:5881808-5882690	-0.1512529415096649;0.3873241705501366;-0.19453815223298135	0.8103681111656693;0.9997685964857932;0.8924554153568576	1.0052208618938074e-05;1.456708969777442e-06;1.4491473080413542e-05	0.190;0.504;0.306	0.013;0.902;0.085	s|1e1.1o1|1e2.2o3|i	FALSE	FALSE	TRUE	3	3	1;1;0	2	-	5879700-5882581;5878008-5882581;5879701-5881807	5877688-5878371;5879617-5879700;5881808-5882690	5879701-5881807	http://genome.ucsc.edu/cgi-bin/hgTracks?db=GRCm38&position=2%3A5882690-5877688
Stag2	gene:ENSMUSG00000025862	gene:ENSMUSG00000025862:s:42266086-42266275	0.13454876486712275;-0.1345487788640241	0.7624502884303497;0.7624505492160819	7.528186823276602e-05;7.528762863584504e-05	0.243;0.757	0.383;0.617	s|1e1.1o1|1e2.1o1	FALSE	FALSE	TRUE	2	3	1;1	X	+	42266275-42266366;42266275-42269381	42266086-42266275;42266366-42266476;42269381-42269507		http://genome.ucsc.edu/cgi-bin/hgTracks?db=GRCm38&position=X%3A42269507-42266086
4833439L19Rik	gene:ENSMUSG00000025871	gene:ENSMUSG00000025871:s:54565182-54565435	-0.31530054862758916;-0.024810338358599977;0.07200632920087283;0.269614551496383	0.9998883604030495;0.025383042333942774;0.3030471620328817;0.9994207691769404	3.4847305029339637e-06;0.003463864260276117;0.00032658434221226784;3.830400652266256e-06	0.636;0.117;0.086;0.161	0.316;0.073;0.177;0.437	s|1e1.1o1|1e2.1o1|1e3.1o1|1e4.1o1	FALSE	FALSE	TRUE	4	5	1;1;1;1	13	-	54564621-54565182;54564272-54565182;54561871-54565182;54556651-54565182	54556194-54556651;54561571-54561871;54564185-54564272;54564510-54564621;54565182-54565435		http://genome.ucsc.edu/cgi-bin/hgTracks?db=GRCm38&position=13%3A54565435-54556194
4833439L19Rik	gene:ENSMUSG00000025871	gene:ENSMUSG00000025871:t:54556194-54556651	0.1890216246645503;-0.18902157034123196	0.9773124832896255;0.9773124298599075	8.05206145329374e-06;8.052683787895809e-06	0.103;0.897	0.294;0.706	t|1e1.1o1|1e2.1o1	FALSE	FALSE	TRUE	2	3	1;1	13	-	54556651-54565182;54556651-54559198	54556194-54556651;54559198-54559324;54565182-54565435		http://genome.ucsc.edu/cgi-bin/hgTracks?db=GRCm38&position=13%3A54565435-54556194
4833439L19Rik	gene:ENSMUSG00000025871	gene:ENSMUSG00000025871:t:54561571-54561871	0.17785190126628114;-0.02692042190629388;7.460284895989015e-06;-0.12082467521387694	0.921220842984544;0.03225163792293255;1.9556157896024758e-08;0.6318147998463899	5.206557792374611e-05;0.002633826017959806;0.40317521585440885;0.0002129140125168849	0.100;0.085;0.007;0.808	0.287;0.040;0.008;0.664	t|1e1.1o1|1e2.1o2|1e2.2o2|1e3.1o1	TRUE	FALSE	TRUE	4	4	1;1;1;1	13	-	54561871-54565182;54561871-54564515;54561871-54564510;54561871-54564185	54561571-54561871;54564185-54564272;54564510-54564621;54565182-54565435		http://genome.ucsc.edu/cgi-bin/hgTracks?db=GRCm38&position=13%3A54565435-54561571
Mybl1	gene:ENSMUSG00000025912	gene:ENSMUSG00000025912:t:9667415-9670012	-0.23907885357664077;0.2390788296484622	0.8604927273553262;0.8604926444254906	0.0002689572626274339;0.00026893898938558196	0.567;0.433	0.271;0.729	t|1e1.1o1|1e2.1o1	FALSE	FALSE	TRUE	2	3	1;1	1	-	9670012-9672212;9670012-9671579	9667415-9670012;9671579-9671758;9672212-9672316		http://genome.ucsc.edu/cgi-bin/hgTracks?db=GRCm38&position=1%3A9672316-9667415
Baiap2	gene:ENSMUSG00000025372	gene:ENSMUSG00000025372:s:120000552-120000586	-0.2999718801874657;0.00019828349018175995;-0.31787793041955703;0.6600118356055701	0.9932812641541336;8.857041472795222e-05;0.9959181845199411;0.9999999905348215	8.153451661185862e-05;0.010469386860988654;7.768221436699196e-05;1.3738121332162614e-05	0.373;0.003;0.386;0.240	0.054;0.006;0.054;0.886	s|1e1.1o2|1e1.2o2|1e2.1o1|1e3.1o1	FALSE	TRUE	TRUE	4	4	1;1;1;1	11	+	120000586-120001074;120000586-120002127;120000586-120003038;120000586-120006359	120000552-120000586;120001074-120002621;120003038-120003085;120006359-120006782		http://genome.ucsc.edu/cgi-bin/hgTracks?db=GRCm38&position=11%3A120006782-120000552
Baiap2	gene:ENSMUSG00000025372	gene:ENSMUSG00000025372:t:120006359-120006782	0.3556172919582801;-0.31291841912201446;-0.018650989230464134	0.9976842342519813;0.9965472232260455;0.10858967103128564	5.374085075789269e-06;4.709681686310141e-06;0.0001322883294079258	0.210;0.429;0.364	0.582;0.100;0.317	t|1e1.1o1|1e2.1o1|i	FALSE	FALSE	TRUE	3	3	1;1;0	11	+	120000586-120006359;120003085-120006359;120003086-120006358	120000552-120000586;120003038-120003085;120006359-120006782	120003086-120006358	http://genome.ucsc.edu/cgi-bin/hgTracks?db=GRCm38&position=11%3A120006782-120000552
Mbd6	gene:ENSMUSG00000025409	gene:ENSMUSG00000025409:s:127284335-127284485	-0.14011554857926492;0.14011553939841703	0.6881724553167738;0.6881722237344385	0.00024171699137665037;0.00024169896569766999	0.600;0.400	0.428;0.572	s|1e1.1o2|1e1.2o2	FALSE	TRUE	FALSE	2	2	1;1	10	-	127284215-127284335;127284212-127284335	127284043-127284215;127284335-127284485		http://genome.ucsc.edu/cgi-bin/hgTracks?db=GRCm38&position=10%3A127284485-127284043
Pias2	gene:ENSMUSG00000025423	gene:ENSMUSG00000025423:s:77145003-77145142	-0.23643326489001076;0.23643327412574394	0.9998398503945835;0.9998398441070298	3.189483066545762e-08;3.196693952693401e-08	0.260;0.740	0.027;0.973	s|1e1.1o1|1e2.1o1	FALSE	FALSE	TRUE	2	3	1;1	18	+	77145142-77146703;77145142-77150061	77145003-77145142;77146703-77146937;77150061-77150098		http://genome.ucsc.edu/cgi-bin/hgTracks?db=GRCm38&position=18%3A77150098-77145003
Zfp511	gene:ENSMUSG00000025470	gene:ENSMUSG00000025470:s:140039326-140039445	-0.1139632980452881;0.11396324940948854	0.5938879010648282;0.5938874695318915	2.6242387249242327e-05;2.624043326290053e-05	0.760;0.240	0.627;0.373	s|1e1.1o1|i	FALSE	FALSE	FALSE	2	2	1;1	7	+	140039445-140040243;140039446-140040242	140039326-140039445;140040243-140040602	140039446-140040242	http://genome.ucsc.edu/cgi-bin/hgTracks?db=GRCm38&position=7%3A140040602-140039326
Bet1l	gene:ENSMUSG00000025484	gene:ENSMUSG00000025484:s:140855074-140855165	0.1374326315713223;-0.14134406174158987;-1.9361151680993784e-05;-1.9361151680993784e-05	0.7880915521712418;0.8104253384204794;1.3270239510144234e-06;1.3270239510144234e-06	4.4897855045470144e-05;4.2246463062056705e-05;0.06607792910092813;0.06607792910092813	0.003;0.990;0.003;0.003	0.165;0.830;0.002;0.002	s|1e1.1o3|1e1.2o3|1e1.3o3|1e2.1o1	FALSE	TRUE	TRUE	4	3	1;1;1;1	7	-	140854937-140855074;140854821-140855074;140854801-140855074;140854623-140855074	140853394-140854623;140854765-140854937;140855074-140855165		http://genome.ucsc.edu/cgi-bin/hgTracks?db=GRCm38&position=7%3A140855165-140853394
Cd151	gene:ENSMUSG00000025510	gene:ENSMUSG00000025510:t:141468278-141468651	-0.16378008444030193;0.16378008827214632	0.8023442618880984;0.8023440634133203	0.00017228872842023346;0.0001722757264838272	0.575;0.425	0.396;0.604	t|1e1.1o1|1e2.1o1	FALSE	FALSE	TRUE	2	3	1;1	7	+	141467466-141468419;141467584-141468419	141467392-141467466;141467533-141467584;141468278-141468651		http://genome.ucsc.edu/cgi-bin/hgTracks?db=GRCm38&position=7%3A141468651-141467392
Rptor	gene:ENSMUSG00000025583	gene:ENSMUSG00000025583:s:119843682-119845039	-0.12411370790787313;0.1241136591905406	0.6936389453426358;0.6936384418809614	8.107381520650048e-05;8.106767921447723e-05	0.987;0.013	0.845;0.155	s|1e1.1o1|1e2.1o1	FALSE	FALSE	TRUE	2	3	1;1	11	+	119843756-119846358;119843756-119846753	119843682-119845039;119846358-119846423;119846753-119846955		http://genome.ucsc.edu/cgi-bin/hgTracks?db=GRCm38&position=11%3A119846955-119843682
Rptor	gene:ENSMUSG00000025583	gene:ENSMUSG00000025583:t:119846753-119846955	0.15301531836159582;-0.15301533690991792	0.8469794784339268;0.8469797557564777	6.027478161988534e-05;6.0279317329214877e-05	0.019;0.981	0.188;0.812	t|1e1.1o2|1e2.1o1	FALSE	FALSE	TRUE	2	3	1;1	11	+	119843756-119846753;119846423-119846753	119843682-119845039;119846358-119846423;119846753-119846955		http://genome.ucsc.edu/cgi-bin/hgTracks?db=GRCm38&position=11%3A119846955-119843682
Atp5c1	gene:ENSMUSG00000025781	gene:ENSMUSG00000025781:s:10058996-10059092	0.15267612842410058;-0.11637524808240714;-0.026698017560537038	0.8754211793815847;0.6510529810287118;0.016849308021620713	4.309743890741434e-06;8.800234480021984e-06;0.0006870665012040922	0.663;0.207;0.119	0.825;0.093;0.080	s|1e1.1o1|1e2.1o1|i	FALSE	FALSE	TRUE	3	3	1;1;0	2	-	10056806-10058996;10056161-10058996;10056807-10058995	10056016-10056161;10056770-10056806;10058996-10059092	10056807-10058995	http://genome.ucsc.edu/cgi-bin/hgTracks?db=GRCm38&position=2%3A10059092-10056016
Nudt5	gene:ENSMUSG00000025817	gene:ENSMUSG00000025817:s:5864347-5864448	-0.14777592360277503;3.2568111634420306e-05;0.14974955012216126	0.9285815376996888;7.987712365019786e-21;0.9329391099163763	1.0800954686196462e-08;0.47500068117083005;1.3667770566283202e-05	0.169;0.005;0.826	0.008;0.029;0.963	s|1e1.3o3|2e1.1o3|3e1.2o3	TRUE	TRUE	FALSE	3	2	0;1;1	2	+	5864446-5866240;5864447-5866232;5864448-5866233	5864347-5864448;5866232-5866241		http://genome.ucsc.edu/cgi-bin/hgTracks?db=GRCm38&position=2%3A5866241-5864347
Xiap	gene:ENSMUSG00000025860	gene:ENSMUSG00000025860:s:42068755-42068872	-0.292923662122891;0.2929236547894899	0.9760827772797922;0.9760827177064999	0.00013441769832556183;0.00013440802391644893	0.858;0.142	0.536;0.464	s|1e1.2o3|1e2.1o1	FALSE	FALSE	TRUE	2	3	1;1	X	+	42068872-42094367;42068872-42096613	42068755-42068872;42093728-42095272;42096613-42096712		http://genome.ucsc.edu/cgi-bin/hgTracks?db=GRCm38&position=X%3A42096712-42068755
Xiap	gene:ENSMUSG00000025860	gene:ENSMUSG00000025860:t:42093728-42095272	0.14752277788011617;-0.15002277866177285;-0.035895087140695295;0.03134146819243632	0.7014737557656036;0.7190785627346141;0.0648100380228401;0.086049433154961	0.00025658013883014656;0.0002388986081194311;0.001710991966526354;0.00104412941590998	0.389;0.464;0.085;0.062	0.575;0.279;0.026;0.121	t|1e1.1o1|1e2.1o1|1e3.1o1|2e4.1o1	FALSE	TRUE	TRUE	4	5	1;1;1;1	X	+	42068482-42094367;42068872-42094367;42071503-42094367;42068482-42094372	42068410-42068482;42068755-42068872;42071242-42071503;42093728-42095272		http://genome.ucsc.edu/cgi-bin/hgTracks?db=GRCm38&position=X%3A42095272-42068410
Uimc1	gene:ENSMUSG00000025878	gene:ENSMUSG00000025878:s:55077403-55077527	0.16533662433112317;-0.1653366617626596	0.8829732371292451;0.8829734032671761	7.903418300870635e-05;7.90401498954596e-05	0.750;0.250	0.922;0.078	s|1e1.1o1|1e2.1o1	FALSE	FALSE	TRUE	2	3	1;1	13	-	55076407-55077403;55069807-55077403	55069722-55069807;55076298-55076407;55077403-55077527		http://genome.ucsc.edu/cgi-bin/hgTracks?db=GRCm38&position=13%3A55077527-55069722
Uimc1	gene:ENSMUSG00000025878	gene:ENSMUSG00000025878:s:55100197-55100300	0.1535527653622164;-0.15355272321913924	0.8613093995568877;0.861309105195766	4.148801518394873e-06;4.149115495399869e-06	0.815;0.185	0.997;0.003	s|1e1.2o2|i	FALSE	FALSE	FALSE	2	2	1;0	13	-	55093281-55100197;55093509-55100196	55093127-55093508;55100197-55100300	55093509-55100196	http://genome.ucsc.edu/cgi-bin/hgTracks?db=GRCm38&position=13%3A55100300-55093127
Uimc1	gene:ENSMUSG00000025878	gene:ENSMUSG00000025878:t:55069722-55069807	-0.2340013397896888;0.2340013407760455	0.9742684717216484;0.9742684805372113	7.06288722347459e-05;7.062360415628517e-05	0.362;0.638	0.113;0.887	t|1e1.2o2|1e2.1o2	FALSE	FALSE	TRUE	2	3	1;1	13	-	55069807-55077403;55069807-55075258	55069722-55069807;55075136-55075994;55077403-55077527		http://genome.ucsc.edu/cgi-bin/hgTracks?db=GRCm38&position=13%3A55077527-55069722
Terf1	gene:ENSMUSG00000025925	gene:ENSMUSG00000025925:s:15819651-15819763	-0.18141893952912916;0.18141898877962515	0.9751130921207829;0.9751131702368144	1.6656580794638387e-06;1.6655055433185569e-06	0.207;0.793	0.005;0.995	s|1e1.1o1|1e2.1o1	FALSE	FALSE	TRUE	2	3	1;1	1	+	15819763-15821917;15819763-15831507	15819651-15819763;15821917-15822103;15831507-15831566		http://genome.ucsc.edu/cgi-bin/hgTracks?db=GRCm38&position=1%3A15831566-15819651
Zdhhc3	gene:ENSMUSG00000025786	gene:ENSMUSG00000025786:s:123100259-123100592	0.0551914975511671;0.02964486520974645;-0.10744367656906595;-7.598954855188201e-07;2.5155801828295013e-05;-3.234810619886994e-05	0.08616341520634989;0.001370231442140768;0.5805258457936942;7.975397233428595e-21;7.984821632138282e-21;7.988591955547093e-21	0.00174776488771782;0.07024975480027633;7.905896039528404e-05;0.4750236752989017;0.47500088200911145;0.4750006853246612	0.032;0.004;0.923;0.017;0.000;0.025	0.092;0.063;0.810;0.009;0.020;0.006	s|1e1.1o1|1e2.1o1|1e3.1o1|1e4.1o1|2e5.1o1|2e6.1o1	TRUE	FALSE	TRUE	6	7	1;1;1;1;1;1	9	-	123098974-123100263;123091132-123100263;123089156-123100263;123084310-123100263;123098974-123100259;123089156-123100259	123084214-123084310;123089032-123089156;123090636-123091132;123098923-123098974;123100259-123100592		http://genome.ucsc.edu/cgi-bin/hgTracks?db=GRCm38&position=9%3A123100592-123084214
Arl10	gene:ENSMUSG00000025870	gene:ENSMUSG00000025870:s:54578793-54579016	-0.3605234102788559;0.3605234279293798	0.9999156081706014;0.9999156073786155	1.0554885762181776e-05;1.0553953241739458e-05	0.404;0.596	0.034;0.966	s|1e1.1o1|1e2.1o1	FALSE	FALSE	TRUE	2	3	1;1	13	+	54578968-54579139;54578968-54580721	54578793-54579016;54579139-54579537;54580721-54581128		http://genome.ucsc.edu/cgi-bin/hgTracks?db=GRCm38&position=13%3A54581128-54578793
Arl10	gene:ENSMUSG00000025870	gene:ENSMUSG00000025870:t:54580721-54581128	0.26550605941149535;-0.2655060570544062	0.9809913236278192;0.9809913073649384	8.385094779869829e-06;8.385648459396933e-06	0.410;0.590	0.693;0.307	t|1e1.2o3|i	FALSE	FALSE	FALSE	2	2	1;0	13	+	54578968-54580721;54579538-54580720	54578793-54579016;54580721-54581128	54579538-54580720	http://genome.ucsc.edu/cgi-bin/hgTracks?db=GRCm38&position=13%3A54581128-54578793
Tspan17	gene:ENSMUSG00000025875	gene:ENSMUSG00000025875:t:54793195-54793365	-0.10958120745199566;0.11159949729124659;6.067028047487046e-05	0.5329749152861879;0.5490754435143634;0.00041777787251415916	0.0002996361681570914;0.00028259809866876446;0.0076220956445483545	0.162;0.830;0.009	0.009;0.982;0.009	t|1e1.1o1|1e2.1o1|2e2.1o1	FALSE	TRUE	TRUE	3	3	1;1;1	13	+	54789681-54793195;54792886-54793195;54792886-54793264	54789377-54789681;54792740-54792886;54793195-54793365		http://genome.ucsc.edu/cgi-bin/hgTracks?db=GRCm38&position=13%3A54793365-54789377
Kbtbd3	gene:ENSMUSG00000025893	gene:ENSMUSG00000025893:t:4316827-4317071	-0.611531094612207;0.6115311118050413	0.9999997505912561;0.9999997466052917	2.4110984408576286e-05;2.4768016158445927e-05	0.713;0.287	0.116;0.884	t|1e1.1o1|1e2.1o1	FALSE	FALSE	TRUE	2	3	1;1	9	+	4309934-4316827;4313806-4316827	4309833-4309934;4313702-4313806;4316827-4317071		http://genome.ucsc.edu/cgi-bin/hgTracks?db=GRCm38&position=9%3A4317071-4309833
Stau2	gene:ENSMUSG00000025920	gene:ENSMUSG00000025920:s:16509342-16509408	-4.656122821542434e-06;0.48746726759163966;-0.4768138441686089;-0.0017291428546786268	5.732035825485609e-08;0.9999999824132277;0.9999999516479869;0.00017505799522351715	0.19041009219911909;3.872289847400617e-07;6.261745094660043e-07;0.044864262177498726	0.002;0.206;0.760;0.031	0.001;0.686;0.290;0.023	s|1e1.1o1|1e2.1o1|1e3.1o1|1e4.1o1	FALSE	FALSE	TRUE	4	5	1;1;1;1	1	-	16487969-16509342;16486150-16509342;16463194-16509342;16440458-16509342	16440323-16440458;16463035-16463194;16486020-16486150;16487615-16487969;16509342-16509408		http://genome.ucsc.edu/cgi-bin/hgTracks?db=GRCm38&position=1%3A16509408-16440323
Stau2	gene:ENSMUSG00000025920	gene:ENSMUSG00000025920:t:16463035-16463194	-4.768785736573825e-06;-0.44688621361948666;0.44839054238846726	4.117629046811005e-08;0.9999998579927389;0.9999998774332883	0.23102850392175756;4.88859417613341e-07;3.8116826896505125e-07	0.003;0.708;0.289	0.002;0.264;0.735	t|1e1.1o1|1e2.1o1|1e3.1o1	FALSE	FALSE	TRUE	3	4	1;1;1	1	-	16463194-16520001;16463194-16509342;16463194-16486020	16463035-16463194;16486020-16486150;16509342-16509408;16520001-16520112		http://genome.ucsc.edu/cgi-bin/hgTracks?db=GRCm38&position=1%3A16520112-16463035
Wdr12	gene:ENSMUSG00000026019	gene:ENSMUSG00000026019:t:60097507-60097908	0.13966107983469475;-0.03284167415399183;-0.11085022937854011;0.02274933106508403;-5.095624558549586e-05	0.6954182695453973;0.07889526475187654;0.5608208330728607;0.01791928535335166;5.308444251512835e-07	0.00022730019946918091;0.0010885529332804733;0.0002724846950953319;0.004619286913517768;0.209663554820389	0.513;0.101;0.340;0.035;0.010	0.680;0.044;0.201;0.073;0.001	t|1e1.1o1|1e2.1o2|1e2.2o2|2e2.1o2|3e2.2o2	TRUE	TRUE	TRUE	5	3	1;1;1;0;1	1	-	60097727-60098143;60097727-60098045;60097727-60097990;60097725-60098045;60097667-60097990	60097507-60097908;60097990-60098135;60098143-60098645		http://genome.ucsc.edu/cgi-bin/hgTracks?db=GRCm38&position=1%3A60098645-60097507
Asnsd1	gene:ENSMUSG00000026095	gene:ENSMUSG00000026095:s:53347015-53348558	-0.10164568954444614;0.10164569507032462	0.5282930836926699;0.5282930678394736	7.068109042240867e-05;7.067535558967943e-05	0.182;0.818	0.072;0.928	s|1e1.1o1|2e1.1o1	TRUE	FALSE	FALSE	2	2	1;1	1	-	53346761-53348446;53346761-53347015	53346580-53346761;53347015-53348558		http://genome.ucsc.edu/cgi-bin/hgTracks?db=GRCm38&position=1%3A53348558-53346580
Stat1	gene:ENSMUSG00000026104	gene:ENSMUSG00000026104:t:52119912-52120394	-2.3813021865171393e-05;-0.0675726131750716;0.10654558910450784;-0.0003217003211540725	6.378947392090491e-09;0.283252771336577;0.5560563908468317;4.974143934314881e-07	0.4599335411619193;0.00042220256675562506;0.0002108446924459466;0.4006512550111574	0.015;0.218;0.743;0.024	0.001;0.124;0.867;0.007	t|1e1.1o3|1e1.2o3|1e1.3o3|1e2.1o1	TRUE	FALSE	TRUE	4	3	1;1;1;1	1	+	52119604-52119912;52119608-52119912;52119623-52119912;52119793-52119912	52119440-52119623;52119624-52119793;52119912-52120394		http://genome.ucsc.edu/cgi-bin/hgTracks?db=GRCm38&position=1%3A52120394-52119440
Tmem131	gene:ENSMUSG00000026116	gene:ENSMUSG00000026116:s:36794804-36794901	-0.20983066329383665;0.20983067428261695	0.9771285415563966;0.9771285654759952	3.2584496815979413e-05;3.2582139791742344e-05	0.853;0.147	0.635;0.365	s|1e1.1o2|1e1.2o2	FALSE	TRUE	FALSE	2	2	1;0	1	-	36794198-36794804;36794195-36794804	36794044-36794198;36794804-36794901		http://genome.ucsc.edu/cgi-bin/hgTracks?db=GRCm38&position=1%3A36794901-36794044
Bcs1l	gene:ENSMUSG00000026172	gene:ENSMUSG00000026172:s:74588289-74588604	0.12873966321087216;-0.13169121335157896;0.00017630153091324774	0.5758485251945944;0.5878451138241894;0.00011581859938001407	0.00039074904696839025;0.00038281119018668264;0.012523919125088878	0.536;0.458;0.006	0.733;0.260;0.008	s|1e1.1o1|2e1.1o1|3e1.1o1	TRUE	FALSE	FALSE	3	2	1;1;1	1	+	74588393-74589486;74588487-74589486;74588604-74589486	74588289-74588604;74589486-74589878		http://genome.ucsc.edu/cgi-bin/hgTracks?db=GRCm38&position=1%3A74589878-74588289
Zfand2b	gene:ENSMUSG00000026197	gene:ENSMUSG00000026197:s:75168646-75168707	-0.12462017567165067;0.12462015202628274	0.6003670075428071;0.6003667001927899	0.0003068789308924291;0.0003068569800803761	0.808;0.192	0.643;0.357	s|1e1.2o3|1e1.3o3	FALSE	TRUE	FALSE	2	2	1;1	1	+	75168707-75168831;75168707-75168834	75168646-75168707;75168778-75168906		http://genome.ucsc.edu/cgi-bin/hgTracks?db=GRCm38&position=1%3A75168906-75168646
Trip12	gene:ENSMUSG00000026219	gene:ENSMUSG00000026219:s:84814823-84814969	0.15513535672236858;-0.15513533848854885	0.8841789712297385;0.8841789345901842	3.6658192902052364e-05;3.6661025504591827e-05	0.164;0.836	0.319;0.681	s|1e1.1o1|1e2.1o1	FALSE	FALSE	TRUE	2	3	1;1	1	-	84795815-84814823;84794327-84814823	84793987-84794327;84795690-84795815;84814823-84814969		http://genome.ucsc.edu/cgi-bin/hgTracks?db=GRCm38&position=1%3A84814969-84793987
Trip12	gene:ENSMUSG00000026219	gene:ENSMUSG00000026219:t:84793987-84794327	-0.16144488221976944;0.16144487865683543	0.8903412495635237;0.8903412331209223	3.981633011795882e-05;3.9813280869899034e-05	0.809;0.191	0.647;0.353	t|1e1.1o1|1e2.1o1	FALSE	FALSE	TRUE	2	3	1;1	1	-	84794327-84814823;84794327-84795690	84793987-84794327;84795690-84795815;84814823-84814969		http://genome.ucsc.edu/cgi-bin/hgTracks?db=GRCm38&position=1%3A84814969-84793987
Mterf4	gene:ENSMUSG00000026273	gene:ENSMUSG00000026273:s:93301917-93302902	-0.12784918919255628;0.12972732273858528;-6.15732692285611e-05	0.7372331358388011;0.755282429075662;5.8984431530823e-06	7.386488642224798e-05;5.2515547899663005e-05;0.03733143494478308	0.976;0.020;0.005	0.838;0.160;0.002	s|1e1.1o3|1e1.3o3|2e1.2o3	TRUE	TRUE	FALSE	3	2	1;1;1	1	-	93301795-93302718;93301584-93302718;93301660-93302659	93299211-93301795;93301917-93302902		http://genome.ucsc.edu/cgi-bin/hgTracks?db=GRCm38&position=1%3A93302902-93299211
Creb1	gene:ENSMUSG00000025958	gene:ENSMUSG00000025958:s:64558503-64558939	0.14354339234484303;-9.374859125288751e-05;-0.14614061126425826	0.7521086885338918;2.433346754389208e-06;0.7611213947580443	0.00016348703061746926;0.15262662292199114;0.0001632254402311739	0.188;0.012;0.800	0.350;0.015;0.634	s|1e1.1o1|1e2.2o2|1e3.1o1	FALSE	FALSE	TRUE	3	4	1;1;1	1	+	64558649-64559727;64558649-64561753;64558649-64566217	64558503-64558939;64559727-64559768;64560925-64562566;64566217-64566317		http://genome.ucsc.edu/cgi-bin/hgTracks?db=GRCm38&position=1%3A64566317-64558503
Creb1	gene:ENSMUSG00000025958	gene:ENSMUSG00000025958:t:64566217-64566317	-0.13426218672415352;0.10081625464449435;0.017421722210078924	0.7212193890863804;0.5240456383411416;0.027772937411185798	0.00015312222263352826;0.0001609401800783698;0.002427331818690648	0.890;0.034;0.075	0.740;0.146;0.112	t|1e1.1o2|1e2.1o1|1e3.1o2	FALSE	FALSE	TRUE	3	4	1;1;1	1	+	64558649-64566217;64559768-64566217;64561865-64566217	64558503-64558939;64559727-64559768;64560925-64562566;64566217-64566317		http://genome.ucsc.edu/cgi-bin/hgTracks?db=GRCm38&position=1%3A64566317-64558503
Casp8	gene:ENSMUSG00000026029	gene:ENSMUSG00000026029:s:58802502-58802693	0.4770633790490191;-0.47706335510411146	0.9999912174300578;0.9999912055828484	2.7534796618995447e-05;2.758189167451075e-05	0.052;0.948	0.522;0.478	s|1e1.1o1|1e2.1o1	FALSE	FALSE	TRUE	2	3	1;1	1	+	58802693-58803999;58802693-58823915	58802502-58802693;58803999-58804114;58823915-58824247		http://genome.ucsc.edu/cgi-bin/hgTracks?db=GRCm38&position=1%3A58824247-58802502
Casp8	gene:ENSMUSG00000026029	gene:ENSMUSG00000026029:t:58823915-58824247	-0.03416629813525093;-0.10715559601109277;0.19347882756353638	0.1240358273914563;0.5526293037018003;0.9828495565193838	0.000830516926651037;0.00022818470879659714;5.423332202299753e-06	0.667;0.299;0.035	0.598;0.173;0.227	t|1e1.1o1|1e2.1o1|1e3.1o1	FALSE	FALSE	TRUE	3	4	1;1;1	1	+	58795738-58823915;58802693-58823915;58804114-58823915	58795374-58795738;58802502-58802693;58803999-58804114;58823915-58824247		http://genome.ucsc.edu/cgi-bin/hgTracks?db=GRCm38&position=1%3A58824247-58795374
Gls	gene:ENSMUSG00000026103	gene:ENSMUSG00000026103:s:52205181-52207359	0.17350866013270688;-0.1735086272570605	0.9258458029120591;0.925845756001742	4.45990989017253e-05;4.460253918880941e-05	0.114;0.886	0.290;0.710	s|1e1.1o1|1e2.3o3	FALSE	FALSE	TRUE	2	3	1;1	1	-	52204516-52207301;52199887-52207301	52199855-52200482;52204170-52204516;52205181-52207359		http://genome.ucsc.edu/cgi-bin/hgTracks?db=GRCm38&position=1%3A52207359-52199855
Mff	gene:ENSMUSG00000026150	gene:ENSMUSG00000026150:s:82727228-82727336	0.1571618032233688;-0.15716181438562354	0.9708839069366095;0.9708839634363722	1.7715283818814528e-07;1.7718055256299436e-07	0.021;0.979	0.180;0.820	s|1e1.1o1|1e2.1o4	FALSE	FALSE	TRUE	2	3	1;1	1	+	82727336-82728067;82727336-82729216	82727228-82727336;82728067-82728238;82729216-82729436		http://genome.ucsc.edu/cgi-bin/hgTracks?db=GRCm38&position=1%3A82729436-82727228
Mff	gene:ENSMUSG00000026150	gene:ENSMUSG00000026150:s:82735416-82736728	7.771559849787794e-16;0.008037266250743956;-0.0003496372317644934;0.23063698918207376;-0.22753455478538942	7.975004331146035e-21;0.0006335656343080544;2.7711480023833535e-09;0.9989172122019941;0.9964315610276544	0.9999999954612533;0.05016727386288092;0.47453528342501783;2.833909285646128e-07;3.5408602612196916e-06	0.000;0.077;0.031;0.126;0.766	0.000;0.099;0.009;0.354;0.536	s|1e1.1o1|1e2.2o2|1e3.2o2|1e4.2o2|1e5.2o2	FALSE	FALSE	TRUE	5	6	1;1;1;1;1	1	+	82735507-82737013;82735507-82741818;82735507-82745524;82735507-82747083;82735507-82750520	82735416-82736728;82737013-82737087;82741639-82741976;82741978-82745895;82746923-82747142;82748389-82750604		http://genome.ucsc.edu/cgi-bin/hgTracks?db=GRCm38&position=1%3A82750604-82735416
Mff	gene:ENSMUSG00000026150	gene:ENSMUSG00000026150:s:82741639-82741976	-0.16959266881574336;0.4054698644684999;-0.2289620244843217;0.00993753663782673	0.8569370898120804;0.9999185786047259;0.9805247342890592;0.02657595367876736	1.2620298067367308e-05;1.0640596254804442e-06;3.459708020070451e-06;0.0003168505402113275	0.261;0.331;0.299;0.109	0.073;0.739;0.057;0.130	s|1e1.2o2|1e2.2o2|1e3.2o2|i	FALSE	FALSE	TRUE	4	4	1;1;1;0	1	+	82741976-82745524;82741976-82747083;82741976-82750520;82741977-82741978	82741639-82741976;82741978-82745895;82746923-82747142;82748389-82750604	82741977-82741978	http://genome.ucsc.edu/cgi-bin/hgTracks?db=GRCm38&position=1%3A82750604-82741639
Mff	gene:ENSMUSG00000026150	gene:ENSMUSG00000026150:t:82729216-82729436	-0.2429565112697633;0.24295650535317373	0.9999974314927726;0.9999974308598643	1.3398726572688702e-11;1.33612416373464e-11	0.955;0.045	0.721;0.279	t|1e1.1o1|1e2.1o1	FALSE	FALSE	TRUE	2	3	1;1	1	+	82727336-82729216;82728238-82729216	82727228-82727336;82728067-82728238;82729216-82729436		http://genome.ucsc.edu/cgi-bin/hgTracks?db=GRCm38&position=1%3A82729436-82727228
Mff	gene:ENSMUSG00000026150	gene:ENSMUSG00000026150:t:82748389-82750604	-0.14481386950169034;7.771559849787794e-16;-0.019826008569593215;0.1892693803080681	0.8196939123666187;7.975004331146035e-21;0.000318095058388136;0.9789226893790631	5.0230253745509046e-05;0.9999999954612533;0.15894021274268022;3.382743229152945e-06	0.846;0.001;0.057;0.095	0.704;0.001;0.016;0.280	t|1e1.1o2|1e2.1o1|1e3.2o2|1e4.1o1	FALSE	FALSE	TRUE	4	5	1;1;1;1	1	+	82735507-82750520;82737087-82750520;82741976-82750520;82747142-82750520	82735416-82736728;82737013-82737087;82741639-82741976;82746923-82747142;82748389-82750604		http://genome.ucsc.edu/cgi-bin/hgTracks?db=GRCm38&position=1%3A82750604-82735416
Rnpepl1	gene:ENSMUSG00000026269	gene:ENSMUSG00000026269:s:92919184-92919326	-0.13513635340677374;0.13513635195711948	0.7243767543218549;0.7243767122260288	1.792476972795054e-05;1.7923436629196965e-05	0.685;0.315	0.533;0.467	s|1e1.1o2|i	FALSE	FALSE	FALSE	2	2	1;0	1	+	92919326-92919562;92919327-92919561	92919184-92919326;92919562-92921133	92919327-92919561	http://genome.ucsc.edu/cgi-bin/hgTracks?db=GRCm38&position=1%3A92921133-92919184
Stk25	gene:ENSMUSG00000026277	gene:ENSMUSG00000026277:s:93625461-93625606	-0.2500220670150743;0.25002209701354294	0.9991933168858188;0.9991933194015079	2.48768332145044e-06;2.4875588816382537e-06	0.936;0.064	0.680;0.320	s|1e1.2o2|1e2.1o1	FALSE	FALSE	TRUE	2	3	1;1	1	-	93625148-93625461;93624624-93625461	93624553-93624624;93625034-93625361;93625461-93625606		http://genome.ucsc.edu/cgi-bin/hgTracks?db=GRCm38&position=1%3A93625606-93624553
Stk25	gene:ENSMUSG00000026277	gene:ENSMUSG00000026277:s:93625781-93625788	-0.13149992464069166;0.13149993458375184	0.7178241640641781;0.7178242185842217	1.5110667299422786e-05;1.5109536090422e-05	0.646;0.354	0.502;0.498	s|1e1.1o1|i	FALSE	FALSE	FALSE	2	2	1;1	1	-	93625606-93625781;93625607-93625780	93625461-93625606;93625781-93625788	93625607-93625780	http://genome.ucsc.edu/cgi-bin/hgTracks?db=GRCm38&position=1%3A93625788-93625461
Stk25	gene:ENSMUSG00000026277	gene:ENSMUSG00000026277:s:93627025-93627133	-0.18266508724544195;0.1826650937186001	0.9160229439464684;0.9160229625783066	8.825329014916505e-06;8.824719890367962e-06	0.666;0.334	0.472;0.528	s|1e1.1o1|i	FALSE	FALSE	FALSE	2	2	1;1	1	-	93626208-93627025;93626209-93627024	93626051-93626208;93627025-93627133	93626209-93627024	http://genome.ucsc.edu/cgi-bin/hgTracks?db=GRCm38&position=1%3A93627133-93626051
Stk25	gene:ENSMUSG00000026277	gene:ENSMUSG00000026277:t:93624553-93624624	0.3010848452009868;-0.30108483637169337	0.9996597487132709;0.9996597403842338	7.931595569894844e-06;7.932353731310293e-06	0.104;0.896	0.408;0.592	t|1e1.1o1|1e2.1o1	FALSE	FALSE	TRUE	2	3	1;1	1	-	93624624-93625461;93624624-93625034	93624553-93624624;93625034-93625361;93625461-93625606		http://genome.ucsc.edu/cgi-bin/hgTracks?db=GRCm38&position=1%3A93625606-93624553
Relch	gene:ENSMUSG00000026319	gene:ENSMUSG00000026319:s:105735923-105738497	0.36957639372692264;-0.36957640821010895	0.9992731507261478;0.9992731567736329	4.837603771047075e-05;4.837878673724649e-05	0.522;0.478	0.904;0.096	s|1e1.2o2|1e2.2o2	FALSE	FALSE	TRUE	2	3	1;1	1	+	105736022-105740435;105736022-105741013	105735923-105738497;105740212-105740517;105740980-105741095		http://genome.ucsc.edu/cgi-bin/hgTracks?db=GRCm38&position=1%3A105741095-105735923
Alkbh8	gene:ENSMUSG00000025899	gene:ENSMUSG00000025899:t:3338445-3338591	-0.02207601557677586;-0.5760989398930962;0.6239363250454787;0.00028845104838231986	0.04216210553836704;0.9999919483172657;0.9999992864939928;0.00017383305252910642	0.0020131406126433493;4.759186681524419e-05;2.9238109055836773e-05;0.007795103097969833	0.083;0.738;0.176;0.003	0.035;0.174;0.785;0.007	t|1e1.1o1|1e2.1o1|1e3.1o1|1e4.1o1	FALSE	FALSE	TRUE	4	5	1;1;1;1	9	+	3335250-3338456;3335594-3338456;3335748-3338456;3336831-3338456	3335140-3335250;3335473-3335594;3335736-3335748;3336743-3336831;3338445-3338591		http://genome.ucsc.edu/cgi-bin/hgTracks?db=GRCm38&position=9%3A3338591-3335140
Pikfyve	gene:ENSMUSG00000025949	gene:ENSMUSG00000025949:s:65223505-65223652	0.5567682657085108;-0.556768237798869	0.999998437001696;0.9999984376556568	2.207852950635316e-05;2.206578130858894e-05	0.206;0.794	0.755;0.245	s|1e1.1o1|1e2.1o1	FALSE	FALSE	TRUE	2	3	1;1	1	+	65223652-65224162;65223652-65230794	65223505-65223652;65224162-65226117;65230794-65233284		http://genome.ucsc.edu/cgi-bin/hgTracks?db=GRCm38&position=1%3A65233284-65223505
Pikfyve	gene:ENSMUSG00000025949	gene:ENSMUSG00000025949:t:65230794-65233284	-0.5213700019235361;0.5213700451419125	0.9999956522780342;0.9999956468737504	2.254300575010859e-05;2.2599387190053533e-05	0.741;0.259	0.222;0.778	t|1e1.1o1|1e2.1o2	FALSE	FALSE	TRUE	2	3	1;1	1	+	65223652-65230794;65224329-65230794	65223505-65223652;65224162-65226117;65230794-65233284		http://genome.ucsc.edu/cgi-bin/hgTracks?db=GRCm38&position=1%3A65233284-65223505
Clk1	gene:ENSMUSG00000026034	gene:ENSMUSG00000026034:s:58421083-58421308	0.1407678475150113;-0.03222105455542754;-0.07865455119431483	0.7605092398408313;0.06289932659505455;0.35586838986295377	1.5317293442401457e-05;0.00015396518153243388;4.5172886335875795e-05	0.517;0.101;0.381	0.667;0.049;0.284	s|1e1.2o2|1e2.1o1|i	FALSE	FALSE	TRUE	3	3	1;1;0	1	-	58420211-58421083;58419733-58421083;58420399-58421082	58419667-58419733;58420121-58420398;58421083-58421308	58420399-58421082	http://genome.ucsc.edu/cgi-bin/hgTracks?db=GRCm38&position=1%3A58421308-58419667
Map4k4	gene:ENSMUSG00000026074	gene:ENSMUSG00000026074:s:39999595-39999974	0.2931895097776252;-0.2931895422015274	0.9965551114911446;0.9965551311043669	3.808973335529453e-05;3.809214074634859e-05	0.283;0.717	0.592;0.408	s|1e1.1o1|1e2.1o2	FALSE	FALSE	TRUE	2	3	1;1	1	+	39999974-40000531;39999974-40000624	39999595-39999974;40000531-40000561;40000624-40000749		http://genome.ucsc.edu/cgi-bin/hgTracks?db=GRCm38&position=1%3A40000749-39999595
Map4k4	gene:ENSMUSG00000026074	gene:ENSMUSG00000026074:s:40007393-40007539	0.5195788620808337;-0.5196064383684897;4.407577237658626e-10	1.0;1.0;7.975004995567052e-21	5.674339205785924e-14;5.895284260759581e-14;0.4789591784404037	0.458;0.541;0.001	0.961;0.038;0.001	s|1e1.1o1|1e2.1o1|2e2.1o1	TRUE	FALSE	TRUE	3	3	1;1;1	1	+	40007530-40008331;40007530-40009688;40007539-40009688	40007393-40007539;40008331-40009329;40009688-40009863		http://genome.ucsc.edu/cgi-bin/hgTracks?db=GRCm38&position=1%3A40009863-40007393
Map4k4	gene:ENSMUSG00000026074	gene:ENSMUSG00000026074:t:40003757-40003987	-0.3709440322373567;0.43856505289009834;-0.015295479834110273	0.9992918005429191;0.999991434461735;0.013635038132819518	4.24237995538812e-05;9.548381646325497e-06;0.004021931938619661	0.893;0.047;0.061	0.507;0.489;0.005	t|1e1.1o1|1e2.1o1|2e3.1o1	FALSE	TRUE	TRUE	3	4	1;1;1	1	+	40000749-40003757;40001591-40003757;40000749-40003763	40000624-40000749;40001430-40001591;40003757-40003987		http://genome.ucsc.edu/cgi-bin/hgTracks?db=GRCm38&position=1%3A40003987-40000624
Unc50	gene:ENSMUSG00000026111	gene:ENSMUSG00000026111:s:37430139-37430493	0.031519712727847815;-1.0065671887056668e-05;-0.028304841924076556;-0.11182006449667428;0.13646734571324212;-0.00012021199414474351	0.10129150708807458;7.980162576181078e-21;0.002828174131329788;0.6235852513254216;0.7484091502359423;1.4021094445884583e-08	0.0009313937631982997;0.47500179230487416;0.03499230494763428;3.114084387356719e-05;0.00013374380246758598;0.4682509031173342	0.483;0.015;0.063;0.137;0.279;0.023	0.539;0.016;0.019;0.000;0.419;0.005	s|1e1.1o3|1e1.2o3|2e1.1o3|3e1.1o3|4e1.1o3|4e1.2o3	TRUE	TRUE	FALSE	6	2	1;1;1;1;1;1	1	+	37430282-37431293;37430282-37431297;37430337-37431293;37430427-37431293;37430493-37431293;37430493-37431297	37430139-37430493;37431293-37431576		http://genome.ucsc.edu/cgi-bin/hgTracks?db=GRCm38&position=1%3A37431576-37430139
Ankzf1	gene:ENSMUSG00000026199	gene:ENSMUSG00000026199:s:75192151-75192677	-0.1704806497162557;0.17048065754040592	0.8495969381235446;0.8495968818291701	0.00013372341859829717;0.00013371325842526116	0.938;0.062	0.750;0.250	s|1e1.1o1|1e2.1o1	FALSE	FALSE	TRUE	2	3	1;1	1	+	75192677-75194178;75192677-75194841	75192151-75192677;75194178-75194284;75194841-75194943		http://genome.ucsc.edu/cgi-bin/hgTracks?db=GRCm38&position=1%3A75194943-75192151
Ankzf1	gene:ENSMUSG00000026199	gene:ENSMUSG00000026199:t:75194841-75194943	0.1360373065927093;-0.13603730312668894	0.6906689608359395;0.6906691346053565	0.0002173985655701035;0.00021741464928559662	0.074;0.926	0.238;0.762	t|1e1.1o1|1e2.1o1	FALSE	FALSE	TRUE	2	3	1;1	1	+	75192677-75194841;75194284-75194841	75192151-75192677;75194178-75194284;75194841-75194943		http://genome.ucsc.edu/cgi-bin/hgTracks?db=GRCm38&position=1%3A75194943-75192151
Atg16l1	gene:ENSMUSG00000026289	gene:ENSMUSG00000026289:s:87774145-87774231	0.2978631383044355;-0.2978631201668276	0.9963686129787248;0.9963685976201466	4.030325727626474e-05;4.030610459515582e-05	0.487;0.513	0.800;0.200	s|1e1.1o1|1e2.2o2	FALSE	FALSE	TRUE	2	3	1;1	1	+	87774231-87774813;87774231-87775757	87774145-87774231;87774813-87774869;87775565-87775859		http://genome.ucsc.edu/cgi-bin/hgTracks?db=GRCm38&position=1%3A87775859-87774145
Atg16l1	gene:ENSMUSG00000026289	gene:ENSMUSG00000026289:t:87760051-87760144	3.0369526376182154e-05;-0.2251260276316573;0.21552659099619403	3.0781082605290396e-07;0.9986264083335232;0.9972064781632616	0.0632569148157539;3.071575482849198e-08;2.4557398258367516e-08	0.003;0.994;0.003	0.010;0.743;0.247	t|1e1.1o1|1e2.1o1|i	FALSE	FALSE	TRUE	3	3	1;1;0	1	+	87756085-87760051;87756314-87760051;87756315-87760050	87755870-87756085;87756086-87756314;87760051-87760144	87756315-87760050	http://genome.ucsc.edu/cgi-bin/hgTracks?db=GRCm38&position=1%3A87760144-87755870
Atg16l1	gene:ENSMUSG00000026289	gene:ENSMUSG00000026289:t:87775565-87775859	-0.30761904639899906;0.28258216581393436;0.0016328049104188602	0.9844448971224042;0.970351068116954;0.00027563391532392913	0.0001156869543004202;0.00013552390562073321;0.0243219993020415	0.719;0.276;0.006	0.386;0.587;0.028	t|1e1.1o1|1e2.1o1|1e3.1o2	FALSE	FALSE	TRUE	3	4	1;1;1	1	+	87774231-87775757;87774869-87775757;87775128-87775757	87774145-87774231;87774813-87774869;87775081-87775142;87775565-87775859		http://genome.ucsc.edu/cgi-bin/hgTracks?db=GRCm38&position=1%3A87775859-87774145
Ccnt2	gene:ENSMUSG00000026349	gene:ENSMUSG00000026349:s:127795255-127795800	-0.19577333315718531;0.1957732975574619	0.8493712126419307;0.849371035970971	2.2746529395489823e-05;2.2744963050956688e-05	0.562;0.438	0.332;0.668	s|1e1.1o1|i	FALSE	FALSE	FALSE	2	2	1;0	1	+	127795317-127797841;127795801-127796570	127795255-127795800;127797841-127798401	127795801-127796570	http://genome.ucsc.edu/cgi-bin/hgTracks?db=GRCm38&position=1%3A127798401-127795255
Ccnt2	gene:ENSMUSG00000026349	gene:ENSMUSG00000026349:t:127797841-127798401	-0.3282119884898372;0.3282119542929404	0.9909594919048359;0.9909594847814509	0.00010443949899885396;0.00010443180900300355	0.767;0.233	0.417;0.583	t|1e1.1o2|1e2.1o1	FALSE	FALSE	TRUE	2	3	1;1	1	+	127795317-127797841;127797719-127797841	127795255-127795800;127796571-127797719;127797841-127798401		http://genome.ucsc.edu/cgi-bin/hgTracks?db=GRCm38&position=1%3A127798401-127795255
Srgap2	gene:ENSMUSG00000026425	gene:ENSMUSG00000026425:s:131292521-131292845	-0.21840459532049322;0.2184046321463918	0.9890418455219431;0.9890419054025094	5.318410184806943e-06;5.318180434146073e-06	0.250;0.750	0.010;0.990	s|1e1.1o1|1e2.1o1	FALSE	FALSE	TRUE	2	3	1;1	1	-	131291690-131292521;131289740-131292521	131285251-131289740;131291596-131291690;131292521-131292845		http://genome.ucsc.edu/cgi-bin/hgTracks?db=GRCm38&position=1%3A131292845-131285251
Sf3b1	gene:ENSMUSG00000025982	gene:ENSMUSG00000025982:t:55014483-55014562	-0.11621412105890191;0.05317344930984792;0.054021313923788415	0.6267388704918344;0.08981460079238224;0.17619081617417862	1.6127067123949956e-05;0.00018576387457947062;8.056695958765219e-05	0.692;0.038;0.271	0.576;0.094;0.332	t|1e1.1o1|1e2.1o1|i	FALSE	FALSE	TRUE	3	3	1;1;1	1	-	55014562-55016376;55014562-55014869;55014563-55014868	55014483-55014562;55014869-55015193;55016376-55016490	55014563-55014868	http://genome.ucsc.edu/cgi-bin/hgTracks?db=GRCm38&position=1%3A55016490-55014483
Cflar	gene:ENSMUSG00000026031	gene:ENSMUSG00000026031:s:58713294-58713886	-0.0036596854364588675;-0.019055905889432054;-0.019055905889432054;0.1306090257374678	0.0015596341945491527;0.023480716074164274;0.023480716074164274;0.6996823646865885	0.009181382460681786;0.0028539156222276985;0.0028539156222276985;0.0001351235189071913	0.036;0.067;0.067;0.830	0.004;0.004;0.004;0.987	s|1e1.1o1|2e2.1o1|2e3.1o1|2e4.1o1	TRUE	FALSE	TRUE	4	5	1;1;1;1	1	+	58713657-58714117;58713659-58717260;58713659-58722329;58713659-58726306	58713294-58713886;58714117-58714303;58717260-58717562;58722329-58723070;58726306-58726732		http://genome.ucsc.edu/cgi-bin/hgTracks?db=GRCm38&position=1%3A58726732-58713294
Osgepl1	gene:ENSMUSG00000026096	gene:ENSMUSG00000026096:s:53321080-53321210	-4.397829457334587e-05;-0.22991299794594947;0.2318661923788357	4.397496737743298e-06;0.9810839809167798;0.9838633480081108	0.04819091195220049;4.8809121992454685e-05;4.380269876765317e-05	0.005;0.948;0.047	0.003;0.711;0.286	s|1e1.1o1|1e2.1o1|1e3.1o1	FALSE	FALSE	TRUE	3	4	1;1;1	1	+	53321210-53321305;53321210-53321496;53321210-53323167	53321080-53321210;53321305-53321384;53321496-53321567;53323167-53324064		http://genome.ucsc.edu/cgi-bin/hgTracks?db=GRCm38&position=1%3A53324064-53321080
Osgepl1	gene:ENSMUSG00000026096	gene:ENSMUSG00000026096:t:53323167-53324064	0.34285577090381664;-0.342855839593842	0.9938882503473486;0.9938883048509803	0.00010651649416777736;0.00010652350586837223	0.089;0.911	0.452;0.548	t|1e1.1o1|1e2.1o1	FALSE	FALSE	TRUE	2	3	1;1	1	+	53321210-53323167;53321567-53323167	53321080-53321210;53321496-53321567;53323167-53324064		http://genome.ucsc.edu/cgi-bin/hgTracks?db=GRCm38&position=1%3A53324064-53321080
Mgat4a	gene:ENSMUSG00000026110	gene:ENSMUSG00000026110:s:37498573-37498838	-0.2871942066521146;0.28719419620338277	0.9940992770794987;0.9940993032943701	5.487434029860516e-05;5.4870095909771514e-05	0.404;0.596	0.102;0.898	s|1e1.1o1|2e1.1o1	TRUE	FALSE	FALSE	2	2	1;1	1	-	37496013-37498600;37496013-37498573	37495726-37496013;37498573-37498838		http://genome.ucsc.edu/cgi-bin/hgTracks?db=GRCm38&position=1%3A37498838-37495726
Mgat4a	gene:ENSMUSG00000026110	gene:ENSMUSG00000026110:t:37490260-37490393	0.35456230159690366;-0.35456233706939877	0.9999297044259403;0.999929699877183	7.481250610559498e-06;7.482041579520704e-06	0.051;0.949	0.411;0.589	t|1e1.1o1|1e2.1o2	FALSE	FALSE	TRUE	2	3	1;1	1	-	37490393-37496056;37490393-37495873	37490260-37490393;37495726-37496013;37496056-37496133		http://genome.ucsc.edu/cgi-bin/hgTracks?db=GRCm38&position=1%3A37496133-37490260
Agfg1	gene:ENSMUSG00000026159	gene:ENSMUSG00000026159:s:82886111-82886187	0.100940328628533;-0.10094031243638882	0.5209518064692543;0.5209517336585388	0.0001382468596831232;0.00013825799722799736	0.859;0.141	0.963;0.037	s|1e1.1o1|1e2.1o1	FALSE	FALSE	TRUE	2	3	1;1	1	+	82886187-82886375;82886187-82893424	82886111-82886187;82886375-82886467;82893424-82893582		http://genome.ucsc.edu/cgi-bin/hgTracks?db=GRCm38&position=1%3A82893582-82886111
Slc11a1	gene:ENSMUSG00000026177	gene:ENSMUSG00000026177:s:74375572-74375851	-0.11991495721022377;0.11991494171400671	0.6630911446929312;0.6630909042192034	8.910742609591349e-05;8.910040723651272e-05	0.937;0.063	0.813;0.187	s|1e1.1o1|1e2.1o1	FALSE	FALSE	TRUE	2	3	1;1	1	+	74375851-74376793;74375851-74377157	74375572-74375851;74376657-74376793;74376793-74376915;74377157-74377276		http://genome.ucsc.edu/cgi-bin/hgTracks?db=GRCm38&position=1%3A74377276-74375572
Slc11a1	gene:ENSMUSG00000026177	gene:ENSMUSG00000026177:t:74377157-74377276	0.21094723554394718;-1.856068854786057e-05;-0.21289851129166265	0.9917449726690715;7.005052383418682e-08;0.9896769711372838	8.86041070411233e-06;0.4165846609501511;1.0692137914491973e-05	0.066;0.013;0.921	0.281;0.015;0.705	t|1e1.1o1|1e2.1o1|1e3.2o2	FALSE	FALSE	TRUE	3	4	1;1;1	1	+	74375851-74377157;74376793-74377157;74376915-74377157	74375572-74375851;74376657-74376793;74376793-74376915;74377157-74377276		http://genome.ucsc.edu/cgi-bin/hgTracks?db=GRCm38&position=1%3A74377276-74375572
Eif4e2	gene:ENSMUSG00000026254	gene:ENSMUSG00000026254:t:87219581-87219695	-0.3137248361348113;0.31372484627359276	0.9999999999799822;0.9999999999805458	0.0;1.77163525988128e-18	0.450;0.550	0.139;0.861	t|1e1.1o1|1e2.1o1	FALSE	FALSE	TRUE	2	3	1;1	1	+	87214019-87219581;87214495-87219581	87213914-87214019;87214286-87214495;87219581-87219695		http://genome.ucsc.edu/cgi-bin/hgTracks?db=GRCm38&position=1%3A87219695-87213914
Lrrfip1	gene:ENSMUSG00000026305	gene:ENSMUSG00000026305:s:91068563-91068663	-1.9480866106383706e-06;0.10691531380205273;-0.09729274869572374;6.688424989067859e-08	1.481114609795042e-10;0.5575098867914754;0.4739421615261377;7.975066298800619e-21	0.4710537132227085;0.00020630920301172004;0.0002840824310902379;0.4751351720160443	0.007;0.044;0.948;0.001	0.001;0.159;0.838;0.001	s|1e1.1o1|1e2.1o1|1e3.1o1|2e4.1o1	TRUE	FALSE	TRUE	4	5	1;1;1;1	1	+	91068649-91073324;91068649-91084946;91068649-91100577;91068663-91068694	91068563-91068663;91068694-91068697;91073324-91073341;91084946-91085005;91100577-91100612		http://genome.ucsc.edu/cgi-bin/hgTracks?db=GRCm38&position=1%3A91100612-91068563
Lrrfip1	gene:ENSMUSG00000026305	gene:ENSMUSG00000026305:t:91100577-91100612	-0.1260786331156288;0.1260785912012946	0.7303761186486414;0.7303758362807876	3.86983249892614e-05;3.8695410318675367e-05	0.981;0.019	0.844;0.156	t|1e1.1o2|1e2.1o1	FALSE	FALSE	TRUE	2	3	1;1	1	+	91068649-91100577;91093637-91100577	91068563-91068663;91093560-91093637;91100577-91100612		http://genome.ucsc.edu/cgi-bin/hgTracks?db=GRCm38&position=1%3A91100612-91068563
Ccdc93	gene:ENSMUSG00000026339	gene:ENSMUSG00000026339:s:121461887-121461979	-0.11915293390499027;0.11915285369614166	0.628045019421592;0.6280443452449085	0.0001643313538619573;0.00016431878571026694	0.986;0.014	0.843;0.157	s|1e1.1o2|1e1.2o2	FALSE	TRUE	FALSE	2	2	1;1	1	+	121461979-121462233;121461979-121462236	121461887-121461979;121462233-121462283		http://genome.ucsc.edu/cgi-bin/hgTracks?db=GRCm38&position=1%3A121462283-121461887
Cfh	gene:ENSMUSG00000026365	gene:ENSMUSG00000026365:t:140101585-140101758	0.11926526403776876;-0.11926533116783841	0.6455937518935431;0.6455944441411988	0.00012834365671286294;0.0001283533557071559	0.018;0.982	0.157;0.843	t|1e1.1o1|1e2.1o1	FALSE	FALSE	TRUE	2	3	1;1	1	-	140101758-140102708;140101758-140102337	140101585-140101758;140102337-140102546;140102708-140102884		http://genome.ucsc.edu/cgi-bin/hgTracks?db=GRCm38&position=1%3A140102884-140101585
Adipor1	gene:ENSMUSG00000026457	gene:ENSMUSG00000026457:t:134422921-134423155	-0.2664743209015372;0.2664742931024193	0.9995856137410302;0.9995856185214723	1.505159168413428e-06;1.5047702956106624e-06	0.712;0.288	0.444;0.556	t|1e1.1o1|1e2.2o2	FALSE	FALSE	TRUE	2	3	1;1	1	+	134415585-134422921;134415989-134422921	134415378-134415585;134415693-134415989;134422921-134423155		http://genome.ucsc.edu/cgi-bin/hgTracks?db=GRCm38&position=1%3A134423155-134415378
Kifap3	gene:ENSMUSG00000026585	gene:ENSMUSG00000026585:s:163888206-163888305	0.25506174822207456;-0.25506177028768534	0.9936783903298518;0.9936784196507557	2.5281373930988913e-05;2.5283443441215248e-05	0.062;0.938	0.326;0.674	s|1e1.1o1|1e2.1o1	FALSE	FALSE	TRUE	2	3	1;1	1	+	163888305-163912072;163888305-163915725	163888206-163888305;163912072-163912137;163915725-163917109		http://genome.ucsc.edu/cgi-bin/hgTracks?db=GRCm38&position=1%3A163917109-163888206
Kifap3	gene:ENSMUSG00000026585	gene:ENSMUSG00000026585:t:163915725-163917109	-0.24795362859855213;0.2479536437553549	0.9947733667002396;0.9947733711971667	1.6393459319363757e-05;1.6392588390665886e-05	0.970;0.030	0.712;0.288	t|1e1.1o1|1e2.1o1	FALSE	FALSE	TRUE	2	3	1;1	1	+	163888305-163915725;163912137-163915725	163888206-163888305;163912072-163912137;163915725-163917109		http://genome.ucsc.edu/cgi-bin/hgTracks?db=GRCm38&position=1%3A163917109-163888206
Relch	gene:ENSMUSG00000026319	gene:ENSMUSG00000026319:s:105740212-105740517	0.2261708221800387;-0.22617077904689034	0.8529795805030024;0.852979680909297	0.00025855953395541396;0.000258577397301174	0.184;0.816	0.464;0.536	s|1e1.2o2|1e2.1o1	FALSE	FALSE	TRUE	2	3	1;1	1	+	105740517-105741013;105740517-105741297	105740212-105740517;105740980-105741095;105741297-105741360		http://genome.ucsc.edu/cgi-bin/hgTracks?db=GRCm38&position=1%3A105741360-105740212
Relch	gene:ENSMUSG00000026319	gene:ENSMUSG00000026319:t:105692884-105693177	0.23008292339971576;-0.2300828802362509	0.9360973357408886;0.9360973042895195	0.00013114416583151825;0.00013115401447794106	0.131;0.869	0.387;0.613	t|1e1.1o1|1e2.1o1	FALSE	FALSE	TRUE	2	3	1;1	1	+	105692109-105692884;105692303-105692884	105691906-105692109;105692212-105692303;105692884-105693177		http://genome.ucsc.edu/cgi-bin/hgTracks?db=GRCm38&position=1%3A105693177-105691906
Rbbp5	gene:ENSMUSG00000026439	gene:ENSMUSG00000026439:s:132497930-132498121	-0.40684720058182666;0.49955301713244904;-0.0006325593299657032;-0.05136811499984692	0.9999997987101199;0.9999999999763931;7.393735945338358e-06;0.14601812256258806	2.4741059201360827e-09;6.577583201640839e-12;0.03625685463663908;0.0001051716049031981	0.569;0.263;0.023;0.143	0.164;0.748;0.012;0.071	s|1e1.2o3|2e1.2o3|2e1.3o3|i	TRUE	TRUE	FALSE	4	2	1;1;1;0	1	+	132498007-132503764;132498121-132503764;132498121-132503767;132498122-132503732	132497930-132498121;132503733-132505659	132498122-132503732	http://genome.ucsc.edu/cgi-bin/hgTracks?db=GRCm38&position=1%3A132505659-132497930
Ifi211	gene:ENSMUSG00000026536	gene:ENSMUSG00000026536:s:173907597-173907881	0.11435052745662158;-0.005150087710580026;-0.08984759579423428	0.5740485343076763;0.007266523078104664;0.401096577213533	3.073322480891846e-05;0.0006531157437831281;4.775095815423569e-05	0.816;0.046;0.137	0.964;0.029;0.007	s|1e1.1o2|1e1.2o2|i	FALSE	TRUE	FALSE	3	2	1;0;0	1	-	173906328-173907597;173906322-173907597;173906329-173907596	173906132-173906328;173907597-173907881	173906329-173907596	http://genome.ucsc.edu/cgi-bin/hgTracks?db=GRCm38&position=1%3A173907881-173906132
Mpzl1	gene:ENSMUSG00000026566	gene:ENSMUSG00000026566:t:165592240-165593677	0.0002541947264444073;0.0002541947264444073;-0.12120874779435739;0.1079721389624698	0.00012014600016275464;0.00012014600016275464;0.6147648996381001;0.5439034020819912	0.008564722134171084;0.008564722134171084;0.0002652533879947683;0.00030805024984220317	0.002;0.002;0.240;0.756	0.006;0.006;0.084;0.903	t|1e1.1o1|1e2.3o3|1e3.1o2|1e4.2o2	FALSE	FALSE	TRUE	4	5	1;1;1;1	1	-	165593677-165608438;165593677-165605609;165593677-165604610;165593677-165601750	165592240-165593677;165601750-165601864;165604230-165604742;165605609-165605822;165608438-165608604		http://genome.ucsc.edu/cgi-bin/hgTracks?db=GRCm38&position=1%3A165608604-165592240
Abl2	gene:ENSMUSG00000026596	gene:ENSMUSG00000026596:t:156620839-156620901	0.1933464068650867;-0.19334638244730068	0.8832460509102854;0.8832460975607681	0.00014514071428588783;0.0001451516514292539	0.138;0.862	0.354;0.646	t|1e1.1o1|1e2.1o1	FALSE	FALSE	TRUE	2	3	1;1	1	+	156559205-156620839;156616058-156620839	156558786-156559205;156615923-156616058;156620839-156620901		http://genome.ucsc.edu/cgi-bin/hgTracks?db=GRCm38&position=1%3A156620901-156558786
Angel2	gene:ENSMUSG00000026634	gene:ENSMUSG00000026634:s:190928492-190928758	-0.00010130806979123349;0.2270461339922477;-0.21797044717784322	6.80401159041261e-06;0.932551275554096;0.9171497339395264	0.08775229853985211;0.00013963763509882937;0.00014914493622286695	0.013;0.496;0.491	0.005;0.747;0.248	s|1e1.1o1|2e1.1o1|2e2.2o2	TRUE	FALSE	TRUE	3	3	1;1;1	1	+	190928717-190932867;190928758-190932867;190928758-190937444	190928492-190928758;190932867-190933192;190937252-190938435		http://genome.ucsc.edu/cgi-bin/hgTracks?db=GRCm38&position=1%3A190938435-190928492
Angel2	gene:ENSMUSG00000026634	gene:ENSMUSG00000026634:t:190937252-190938435	-0.1122374312901519;-2.920846358667186e-06;0.1259005039016683;2.9668163951198505e-08	0.6123184297586095;7.976229464534765e-21;0.7205114612198353;7.975046920228791e-21	9.037768743613839e-05;0.4750075927404651;7.667851738989736e-05;0.4752123664865231	0.192;0.012;0.792;0.005	0.070;0.001;0.924;0.005	t|1e1.2o2|1e2.1o2|1e3.1o1|1e4.1o1	FALSE	FALSE	TRUE	4	5	1;1;1;1	1	+	190928758-190937444;190928904-190937444;190933192-190937444;190934994-190937444	190928492-190928758;190928822-190929099;190932867-190933192;190934746-190934994;190937252-190938435		http://genome.ucsc.edu/cgi-bin/hgTracks?db=GRCm38&position=1%3A190938435-190928492
Fcgr2b	gene:ENSMUSG00000026656	gene:ENSMUSG00000026656:s:170964333-170965824	-0.254368737678904;0.2543687465663512	0.963805542608492;0.9638055073130396	0.00011475579897513022;0.00011474726839517471	0.861;0.139	0.582;0.418	s|1e1.1o1|1e2.2o2	FALSE	FALSE	TRUE	2	3	1;1	1	-	170963465-170965702;170961233-170965702	170961196-170961630;170963325-170963465;170964333-170965824		http://genome.ucsc.edu/cgi-bin/hgTracks?db=GRCm38&position=1%3A170965824-170961196
Uap1	gene:ENSMUSG00000026670	gene:ENSMUSG00000026670:s:170149271-170149459	-0.14285727775715873;-0.0006481784376441501;0.16635380784817874	0.8455100551099362;5.284956901945444e-06;0.9382569182162543	1.939312465959464e-05;0.23881646970666293;2.5274345100299268e-05	0.169;0.026;0.805	0.019;0.008;0.973	s|1e1.1o2|1e1.2o2|1e2.2o2	FALSE	TRUE	TRUE	3	3	1;1;1	1	-	170148046-170149271;170148043-170149271;170143463-170149271	170143397-170143713;170147996-170148046;170149271-170149459		http://genome.ucsc.edu/cgi-bin/hgTracks?db=GRCm38&position=1%3A170149459-170143397
Vamp4	gene:ENSMUSG00000026696	gene:ENSMUSG00000026696:t:162597049-162599084	-0.15548939597479472;0.1554894139277059	0.8071884346919581;0.8071885714610282	1.2417148930410349e-05;1.2416210015515643e-05	0.197;0.803	0.005;0.995	t|1e1.1o1|i	FALSE	FALSE	FALSE	2	2	1;0	1	+	162592677-162597049;162595366-162597048	162592626-162592677;162597049-162599084	162595366-162597048	http://genome.ucsc.edu/cgi-bin/hgTracks?db=GRCm38&position=1%3A162599084-162592626
Spopl	gene:ENSMUSG00000026771	gene:ENSMUSG00000026771:s:23543197-23543324	0.5058225074806304;-0.5058225050959455	0.9999999884102262;0.9999999882565564	4.7172680564956734e-07;4.792716548074338e-07	0.086;0.914	0.581;0.419	s|1e1.1o1|1e2.1o2	FALSE	FALSE	TRUE	2	3	1;1	2	-	23541615-23543197;23537638-23543197	23537461-23537638;23541519-23541615;23543197-23543324		http://genome.ucsc.edu/cgi-bin/hgTracks?db=GRCm38&position=2%3A23543324-23537461
Spopl	gene:ENSMUSG00000026771	gene:ENSMUSG00000026771:t:23537461-23537638	-0.32176211718061826;0.3217620769208035	0.9984438166426362;0.9984437855075153	3.4588680478897516e-05;3.458645377689232e-05	0.795;0.205	0.458;0.542	t|1e1.2o2|1e2.1o1	FALSE	FALSE	TRUE	2	3	1;1	2	-	23537638-23543197;23537638-23541519	23537461-23537638;23541519-23541615;23543197-23543324		http://genome.ucsc.edu/cgi-bin/hgTracks?db=GRCm38&position=2%3A23543324-23537461
Odf2	gene:ENSMUSG00000026790	gene:ENSMUSG00000026790:s:29891996-29892577	-0.14107320373616417;0.008575416819487277;0.0985616339076679	0.6961754685281993;0.0021278780982009046;0.48419614138980516	0.00023260800009572424;0.014813735112844144;0.00034110025650240547	0.716;0.014;0.270	0.547;0.049;0.405	s|1e1.1o2|1e1.2o2|1e2.1o1	FALSE	TRUE	TRUE	3	3	1;1;1	2	+	29892276-29893001;29892276-29893038;29892276-29893444	29891996-29892577;29893001-29893154;29893444-29893569		http://genome.ucsc.edu/cgi-bin/hgTracks?db=GRCm38&position=2%3A29893569-29891996
Odf2	gene:ENSMUSG00000026790	gene:ENSMUSG00000026790:s:29893444-29893569	-0.17467507991282588;0.17467505287941915	0.9145057490699338;0.9145056596965878	6.331316304586387e-05;6.330844314690743e-05	0.301;0.699	0.121;0.879	s|1e1.1o1|2e1.1o1	TRUE	FALSE	FALSE	2	2	1;1	2	+	29893512-29901077;29893569-29901077	29893444-29893569;29901077-29901493		http://genome.ucsc.edu/cgi-bin/hgTracks?db=GRCm38&position=2%3A29901493-29893444
Sh3glb2	gene:ENSMUSG00000026860	gene:ENSMUSG00000026860:s:30349740-30350380	0.010189344028308522;0.00046089664637730224;-0.13337136321264512;0.06415482721442275	0.007103294913858782;5.1594795124230916e-05;0.7205942829867191;0.20571085907234507	0.006072656800211948;0.03335920103968607;0.00013058025424295128;0.0007249275659212927	0.024;0.003;0.970;0.003	0.055;0.016;0.822;0.107	s|1e1.1o1|1e2.1o1|1e3.1o1|1e4.3o3	FALSE	FALSE	TRUE	4	5	1;1;1;1	2	-	30349604-30350288;30349237-30350288;30348617-30350288;30347104-30350288	30347081-30347656;30348068-30348617;30349226-30349237;30349483-30349604;30349740-30350380		http://genome.ucsc.edu/cgi-bin/hgTracks?db=GRCm38&position=2%3A30350380-30347081
Dtymk	gene:ENSMUSG00000026281	gene:ENSMUSG00000026281:s:93800065-93800910	-0.2852507954708966;0.28525080202773356	0.9982389389790373;0.9982389330609809	1.1333515479439171e-06;1.133295303187038e-06	0.773;0.227	0.479;0.521	s|1e1.1o1|i	FALSE	FALSE	FALSE	2	2	1;0	1	-	93798470-93800802;93799362-93800064	93798380-93798470;93800065-93800910	93799362-93800064	http://genome.ucsc.edu/cgi-bin/hgTracks?db=GRCm38&position=1%3A93800910-93798380
Dtymk	gene:ENSMUSG00000026281	gene:ENSMUSG00000026281:t:93798380-93798470	-0.2636319475664987;0.007033250790308611;0.23880651503416073	0.996669177566151;0.00338787348067807;0.9892950192014177	1.1139069899801513e-06;0.0009252473140424908;2.519551748329613e-06	0.633;0.062;0.308	0.366;0.086;0.549	t|1e1.1o2|1e2.1o1|i	FALSE	FALSE	TRUE	3	3	1;1;1	1	-	93798470-93800802;93798470-93798776;93798471-93798775	93798380-93798470;93798776-93799361;93800065-93800910	93798471-93798775	http://genome.ucsc.edu/cgi-bin/hgTracks?db=GRCm38&position=1%3A93800910-93798380
Scly	gene:ENSMUSG00000026307	gene:ENSMUSG00000026307:s:91298338-91298500	-0.028560552010091896;-1.2813491092187277e-05;0.16743636488575953;-0.09208633466612534	0.011473531527341048;9.195522182732618e-09;0.9178312918970023;0.4290450995249453	0.008795266833834692;0.4363035758705279;2.667155565012013e-05;0.0002449277577373232	0.065;0.011;0.795;0.127	0.009;0.001;0.961;0.030	s|1e1.1o1|1e2.1o2|1e2.2o2|2e2.2o2	TRUE	TRUE	TRUE	4	3	1;1;1;1	1	+	91298448-91299404;91298448-91300511;91298448-91300528;91298500-91300528	91298338-91298500;91299404-91299469;91300511-91300640		http://genome.ucsc.edu/cgi-bin/hgTracks?db=GRCm38&position=1%3A91300640-91298338
Scly	gene:ENSMUSG00000026307	gene:ENSMUSG00000026307:t:91300511-91300640	-1.1242111205076123e-05;0.14458817187438594;-0.09176287406076714;-0.0215250624977868;-1.1169745404430828e-05	7.859448061913413e-09;0.8099915723287983;0.4254542662474517;0.004792579643200101;7.85941258281681e-09	0.4372239681955177;7.874183247249312e-05;0.0002470775410432502;0.016101668732768526;0.43744646706399515	0.011;0.791;0.126;0.061;0.011	0.001;0.943;0.029;0.019;0.009	t|1e1.1o2|2e1.1o2|2e1.2o2|2e2.1o1|2e3.1o1	TRUE	TRUE	TRUE	5	4	1;1;1;1;1	1	+	91298448-91300511;91298448-91300528;91298500-91300528;91299469-91300528;91300021-91300528	91298338-91298500;91299404-91299469;91299932-91300021;91300511-91300640		http://genome.ucsc.edu/cgi-bin/hgTracks?db=GRCm38&position=1%3A91300640-91298338
Ptprc	gene:ENSMUSG00000026395	gene:ENSMUSG00000026395:s:138123873-138126326	-0.04380392842321484;0.13266524311015643;-0.13894327653260374;0.05392358210198294	0.014280111482735084;0.7498594806535583;0.7655940967153892;0.05595844266355954	0.010835707683602092;8.182926080318389e-05;0.00010532294890919225;0.0029872920840858736	0.073;0.121;0.792;0.014	0.012;0.258;0.643;0.084	s|1e1.1o1|1e2.2o2|1e3.1o1|1e4.2o2	FALSE	FALSE	TRUE	4	5	1;1;1;1	1	-	138122584-138126303;138120166-138126303;138117025-138126303;138115642-138126303	138115619-138116441;138116954-138117025;138119473-138120720;138122456-138122584;138123873-138126326		http://genome.ucsc.edu/cgi-bin/hgTracks?db=GRCm38&position=1%3A138126326-138115619
Ptprc	gene:ENSMUSG00000026395	gene:ENSMUSG00000026395:t:138115619-138116441	0.20649762175838943;-0.20649758326479464	0.9257824994644706;0.9257824773535515	0.00011392363681912602;0.00011393219128807974	0.072;0.928	0.296;0.704	t|1e1.1o3|1e2.1o1	FALSE	FALSE	TRUE	2	3	1;1	1	-	138115642-138126303;138115642-138116954	138115619-138116441;138116954-138117025;138123873-138126326		http://genome.ucsc.edu/cgi-bin/hgTracks?db=GRCm38&position=1%3A138126326-138115619
Desi2	gene:ENSMUSG00000026502	gene:ENSMUSG00000026502:t:178237912-178237984	0.2844420656401126;-0.16006401565023015;-0.07833367254235893	0.9903170230413032;0.7856124088789134;0.3204483263179242	6.843870150468744e-05;0.00017787049154582846;0.0004774627800955278	0.634;0.242;0.124	0.938;0.056;0.006	t|1e1.1o1|1e2.1o1|1e3.1o1	FALSE	FALSE	TRUE	3	4	1;1;1	1	+	178187957-178237912;178198290-178237912;178218543-178237912	178187417-178187957;178198218-178198290;178218454-178218543;178237912-178237984		http://genome.ucsc.edu/cgi-bin/hgTracks?db=GRCm38&position=1%3A178237984-178187417
Dcaf8	gene:ENSMUSG00000026554	gene:ENSMUSG00000026554:t:172149249-172149321	0.20425379105475028;-0.20915574357655548;0.0004532226502716782	0.9300969134719665;0.9419468545105708;1.7306884554914277e-05	0.00010659530013948104;9.662959390399628e-05;0.09965575379492611	0.498;0.486;0.017	0.720;0.260;0.020	t|1e1.1o1|1e2.1o1|1e3.1o1	FALSE	FALSE	TRUE	3	4	1;1;1	1	+	172148168-172149249;172148338-172149249;172149121-172149249	172148084-172148168;172148178-172148338;172148948-172149121;172149249-172149321		http://genome.ucsc.edu/cgi-bin/hgTracks?db=GRCm38&position=1%3A172149321-172148084
Bpnt1	gene:ENSMUSG00000026617	gene:ENSMUSG00000026617:s:185332149-185332321	-0.1092390054102256;0.12013907623956403;-0.0035200302735135776	0.5885315579009207;0.6984213772664793;0.0004880130610861467	0.00013072314788575845;2.9262823496500827e-05;0.07559163603637264	0.918;0.028;0.054	0.803;0.147;0.049	s|1e1.1o1|1e2.1o1|2e3.1o1	TRUE	FALSE	TRUE	3	4	1;1;1	1	+	185332263-185338106;185332263-185341223;185332321-185338106	185332149-185332321;185338106-185338232;185341223-185341327		http://genome.ucsc.edu/cgi-bin/hgTracks?db=GRCm38&position=1%3A185341327-185332149
Bpnt1	gene:ENSMUSG00000026617	gene:ENSMUSG00000026617:t:185341223-185341327	0.16577416223060681;-0.165774166457781	0.9611967975015275;0.9611968008772059	9.484670491278127e-06;9.485356466387707e-06	0.032;0.968	0.193;0.807	t|1e1.1o2|1e2.1o1	FALSE	FALSE	TRUE	2	3	1;1	1	+	185332263-185341223;185338232-185341223	185332149-185332321;185338106-185338232;185341223-185341327		http://genome.ucsc.edu/cgi-bin/hgTracks?db=GRCm38&position=1%3A185341327-185332149
Bpnt1	gene:ENSMUSG00000026617	gene:ENSMUSG00000026617:t:185352182-185352379	0.15461893042419506;-0.154618896774453	0.8664261339069507;0.8664259562651796	4.079476274948327e-05;4.0797984805052145e-05	0.815;0.185	0.974;0.026	t|1e1.1o1|1e2.1o1	FALSE	FALSE	TRUE	2	3	1;1	1	+	185348835-185352182;185349881-185352182	185348744-185348835;185349837-185349881;185352182-185352379		http://genome.ucsc.edu/cgi-bin/hgTracks?db=GRCm38&position=1%3A185352379-185348744
Suv39h2	gene:ENSMUSG00000026646	gene:ENSMUSG00000026646:t:3464267-3464926	-0.3213479058353753;-0.0008245557148543803;0.2417055353431074;0.04559475605759798	0.9998006298965831;4.6584123033366894e-05;0.9743189619465401;0.0812999080745623	3.139563794496425e-07;0.009739144197030702;7.633697675791352e-06;0.00020055176566035368	0.393;0.022;0.582;0.002	0.064;0.011;0.843;0.084	t|1e1.1o1|1e2.1o1|1e3.1o1|i	FALSE	FALSE	TRUE	4	4	1;1;1;0	2	-	3464926-3474703;3464926-3474337;3464926-3472502;3464927-3472501	3464267-3464926;3472502-3472647;3474337-3474419;3474703-3475031	3464927-3472501	http://genome.ucsc.edu/cgi-bin/hgTracks?db=GRCm38&position=2%3A3475031-3464267
Eef1aknmt	gene:ENSMUSG00000026694	gene:ENSMUSG00000026694:s:162545768-162546527	3.3818109256594095e-05;0.1485713344082907;-0.15867990661597048	2.1600665413779058e-07;0.8679803625389819;0.9136301898707331	0.2799340147673295;1.5179993137693032e-05;8.759128975133201e-06	0.003;0.003;0.995	0.010;0.175;0.815	s|1e1.1o2|2e1.1o2|3e1.1o2	TRUE	FALSE	FALSE	3	2	1;1;1	1	-	162544385-162546246;162544385-162546228;162544385-162545768	162543636-162544385;162545768-162546527		http://genome.ucsc.edu/cgi-bin/hgTracks?db=GRCm38&position=1%3A162546527-162543636
Dolpp1	gene:ENSMUSG00000026856	gene:ENSMUSG00000026856:s:30396153-30396252	-0.16121373811532902;0.16167398055034587;-7.602823103395135e-05	0.8603174659620185;0.8716086542313561;1.445460992194501e-05	8.629323265529898e-05;6.79064846081438e-05;0.02942409047931971	0.973;0.022;0.005	0.798;0.198;0.004	s|1e1.1o1|1e2.2o2|1e3.1o1	FALSE	FALSE	TRUE	3	4	1;1;1	2	+	30396252-30396432;30396252-30397468;30396252-30400338	30396153-30396252;30396432-30396530;30397421-30397813;30400338-30400529		http://genome.ucsc.edu/cgi-bin/hgTracks?db=GRCm38&position=2%3A30400529-30396153
Phf19	gene:ENSMUSG00000026873	gene:ENSMUSG00000026873:t:34898074-34898159	0.3095720493010239;-0.3095720524448461	0.9969852686362107;0.9969852127087334	3.7068735529452474e-05;3.707232814476047e-05	0.046;0.954	0.374;0.626	t|1e1.1o1|1e2.2o2	FALSE	FALSE	TRUE	2	3	1;1	2	-	34898159-34899583;34898159-34898924	34898074-34898159;34898924-34899011;34899583-34899744		http://genome.ucsc.edu/cgi-bin/hgTracks?db=GRCm38&position=2%3A34899744-34898074
Srgap2	gene:ENSMUSG00000026425	gene:ENSMUSG00000026425:t:131285251-131289740	0.3246965136053963;-0.32469653004506743	0.9999960096197817;0.9999960143362623	2.9798075217010487e-08;3.202229748033858e-08	0.645;0.355	0.990;0.010	t|1e1.1o1|1e2.1o1	FALSE	FALSE	TRUE	2	3	1;1	1	-	131289740-131292521;131289740-131291596	131285251-131289740;131291596-131291690;131292521-131292845		http://genome.ucsc.edu/cgi-bin/hgTracks?db=GRCm38&position=1%3A131292845-131285251
Cyb5r1	gene:ENSMUSG00000026456	gene:ENSMUSG00000026456:t:134408404-134408866	0.12022798494937184;-0.12022796269684356	0.6881001598713624;0.6880999549184712	5.40406397779547e-06;5.404494547889271e-06	0.806;0.194	0.931;0.069	t|1e1.4o4|i	FALSE	FALSE	FALSE	2	2	1;1	1	+	134407703-134408404;134407991-134408403	134407574-134407703;134408404-134408866	134407991-134408403	http://genome.ucsc.edu/cgi-bin/hgTracks?db=GRCm38&position=1%3A134408866-134407574
Tfb2m	gene:ENSMUSG00000026492	gene:ENSMUSG00000026492:s:179545822-179546267	0.0143096596542392;-0.11414018482685692;0.05315508163770373	0.0081354124725938;0.5882243780786213;0.1976150943373555	0.0063187872905598;0.00021985326199203126;0.0005982522619356285	0.008;0.940;0.052	0.058;0.809;0.133	s|1e1.1o1|1e2.1o1|1e3.1o1	FALSE	FALSE	TRUE	3	4	1;1;1	1	-	179545458-179545822;179544986-179545822;179542457-179545822	179542307-179542457;179544898-179544986;179545367-179545458;179545822-179546267		http://genome.ucsc.edu/cgi-bin/hgTracks?db=GRCm38&position=1%3A179546267-179542307
Nme7	gene:ENSMUSG00000026575	gene:ENSMUSG00000026575:s:164308060-164308276	0.19218550463005996;-0.19197306049878832;-4.590423815850836e-07	0.9009619192851093;0.9004191802587047;1.036590836335472e-09	0.00012094140407793666;0.00012120800779757968;0.4355071741601765	0.408;0.589;0.002	0.618;0.380;0.002	s|1e1.1o3|1e1.2o3|2e2.1o2	TRUE	TRUE	TRUE	3	3	1;1;1	1	+	164308250-164312853;164308250-164312856;164308276-164328242	164308060-164308276;164312853-164313167;164328242-164328400		http://genome.ucsc.edu/cgi-bin/hgTracks?db=GRCm38&position=1%3A164328400-164308060
Lpgat1	gene:ENSMUSG00000026623	gene:ENSMUSG00000026623:t:191719354-191719786	-0.13487462294965247;0.18770014388803086;-0.0015909351362148527;-0.004930637757516442	0.5980741713901757;0.7730058191699223;0.0006735629693091218;0.004467882702989178	0.00037769817702759667;0.00028698335317962637;0.009673705930977827;0.005731813434653676	0.591;0.344;0.024;0.043	0.390;0.586;0.004;0.020	t|1e1.1o1|1e2.1o1|2e3.1o1|2e4.1o1	FALSE	TRUE	TRUE	4	5	1;1;1;1	1	+	191718205-191719354;191718597-191719354;191718205-191719358;191718597-191719358	191717834-191718205;191718389-191718597;191719354-191719786		http://genome.ucsc.edu/cgi-bin/hgTracks?db=GRCm38&position=1%3A191719786-191717834
Usf1	gene:ENSMUSG00000026641	gene:ENSMUSG00000026641:s:171415691-171415830	-0.13219107447274642;0.13219103651169228	0.7224386517805548;0.722438256710918	0.00013940079582763776;0.00013939007645898504	0.283;0.717	0.141;0.859	s|1e1.1o1|2e1.1o1	TRUE	FALSE	FALSE	2	2	1;1	1	+	171415799-171416135;171415830-171416135	171415691-171415830;171416135-171416236		http://genome.ucsc.edu/cgi-bin/hgTracks?db=GRCm38&position=1%3A171416236-171415691
Dusp12	gene:ENSMUSG00000026659	gene:ENSMUSG00000026659:s:170880915-170881041	0.1625547398806617;-0.16255470379628462	0.899321427884173;0.899321259941181	3.969675014076778e-05;3.969990515551025e-05	0.803;0.197	0.972;0.028	s|1e1.1o1|1e2.1o1	FALSE	FALSE	TRUE	2	3	1;1	1	-	170880691-170880915;170880226-170880915	170880130-170880226;170880573-170880691;170880915-170881041		http://genome.ucsc.edu/cgi-bin/hgTracks?db=GRCm38&position=1%3A170881041-170880130
Dusp12	gene:ENSMUSG00000026659	gene:ENSMUSG00000026659:t:170880130-170880226	-0.22518120526050472;0.22518128949232868	0.9840660732436859;0.9840661006930356	2.7293551175811004e-05;2.729159759923929e-05	0.268;0.732	0.034;0.966	t|1e1.1o1|1e2.2o2	FALSE	FALSE	TRUE	2	3	1;1	1	-	170880226-170880915;170880226-170880573	170880130-170880226;170880573-170880691;170880915-170881041		http://genome.ucsc.edu/cgi-bin/hgTracks?db=GRCm38&position=1%3A170881041-170880130
Cenpl	gene:ENSMUSG00000026708	gene:ENSMUSG00000026708:s:161070713-161071356	0.2259942983683871;-0.22599428816524333	0.9977777677700737;0.997777767395633	2.027642755495872e-06;2.02764429646507e-06	0.060;0.940	0.293;0.707	s|1e1.2o2|1e2.1o1	FALSE	FALSE	TRUE	2	3	1;1	1	+	161071356-161072879;161071356-161074757	161070713-161071356;161072405-161072993;161074757-161074930		http://genome.ucsc.edu/cgi-bin/hgTracks?db=GRCm38&position=1%3A161074930-161070713
Cenpl	gene:ENSMUSG00000026708	gene:ENSMUSG00000026708:s:161078229-161078480	-0.3637824959805065;0.36378241907566294	0.9999998620690536;0.9999998606486117	1.448586983698874e-08;1.7045199920701354e-08	0.488;0.512	0.126;0.874	s|1e1.1o1|1e2.1o1	FALSE	FALSE	TRUE	2	3	1;1	1	+	161078480-161079868;161078480-161082908	161078229-161078480;161079868-161080010;161082908-161083470		http://genome.ucsc.edu/cgi-bin/hgTracks?db=GRCm38&position=1%3A161083470-161078229
Cenpl	gene:ENSMUSG00000026708	gene:ENSMUSG00000026708:t:161074757-161074930	-0.21244833198741853;0.21244834521418357	0.9910237986224679;0.9910237914392583	6.567974748294958e-06;6.5675670709576374e-06	0.963;0.037	0.756;0.244	t|1e1.1o1|1e2.1o2	FALSE	FALSE	TRUE	2	3	1;1	1	+	161071356-161074757;161072964-161074757	161070713-161071356;161072405-161072993;161074757-161074930		http://genome.ucsc.edu/cgi-bin/hgTracks?db=GRCm38&position=1%3A161074930-161070713
Cenpl	gene:ENSMUSG00000026708	gene:ENSMUSG00000026708:t:161082908-161083470	0.2895247367589481;-0.2895247633022348	0.9999641029530079;0.9999641087803438	3.5516688220095575e-07;3.5412596111061845e-07	0.636;0.364	0.924;0.076	t|1e1.1o1|1e2.1o1	FALSE	FALSE	TRUE	2	3	1;1	1	+	161078480-161082908;161080010-161082908	161078229-161078480;161079868-161080010;161082908-161083470		http://genome.ucsc.edu/cgi-bin/hgTracks?db=GRCm38&position=1%3A161083470-161078229
Mindy3	gene:ENSMUSG00000026767	gene:ENSMUSG00000026767:s:12355277-12355364	-0.10393573318028002;0.10393572095257458	0.5331690455996083;0.533168781911102	0.00025239150537437194;0.0002523721172639175	0.840;0.160	0.715;0.285	s|1e1.1o1|1e2.1o1	FALSE	FALSE	TRUE	2	3	1;1	2	-	12351000-12355277;12348203-12355277	12347263-12348203;12350929-12351000;12355277-12355364		http://genome.ucsc.edu/cgi-bin/hgTracks?db=GRCm38&position=2%3A12355364-12347263
Zbtb43	gene:ENSMUSG00000026788	gene:ENSMUSG00000026788:s:33464914-33465082	-0.17577329340055708;0.1757732784178309	0.8163663810132293;0.8163661928789949	0.0001852048951332952;0.00018519118180392806	0.258;0.742	0.051;0.949	s|1e1.1o2|1e2.1o1	FALSE	FALSE	TRUE	2	3	1;1	2	-	33462357-33464914;33455123-33464914	33450287-33455123;33462266-33462357;33464914-33465082		http://genome.ucsc.edu/cgi-bin/hgTracks?db=GRCm38&position=2%3A33465082-33450287
Zbtb43	gene:ENSMUSG00000026788	gene:ENSMUSG00000026788:t:33450287-33455123	0.19581262354062579;-0.19581266553538948	0.8385615161683221;0.8385616630534125	0.00021296863178351354;0.00021298412596593153	0.643;0.357	0.877;0.123	t|1e1.1o1|1e2.1o1	FALSE	FALSE	TRUE	2	3	1;1	2	-	33455123-33464914;33455123-33462266	33450287-33455123;33462266-33462357;33464914-33465082		http://genome.ucsc.edu/cgi-bin/hgTracks?db=GRCm38&position=2%3A33465082-33450287
Gapvd1	gene:ENSMUSG00000026867	gene:ENSMUSG00000026867:s:34700763-34701099	-0.3792106264244999;0.3792106046794073	0.9999999370433644;0.9999999375016599	1.8920203403993696e-08;1.7302567806641622e-08	0.958;0.042	0.582;0.418	s|1e1.1o1|1e2.1o1	FALSE	FALSE	TRUE	2	3	1;1	2	-	34699906-34700763;34695608-34700763	34695486-34695608;34697060-34699906;34700763-34701099		http://genome.ucsc.edu/cgi-bin/hgTracks?db=GRCm38&position=2%3A34701099-34695486
Gapvd1	gene:ENSMUSG00000026867	gene:ENSMUSG00000026867:t:34695486-34695608	-1.492442559413992e-06;0.28982465330614215;-0.2909980239884826	7.975907145178022e-21;0.999997136393934;0.9999951081235533	0.47501017680731017;5.971751039079837e-09;1.4721591834465642e-08	0.007;0.028;0.965	0.006;0.315;0.679	t|1e1.3o3|1e2.1o1|1e3.3o4	FALSE	FALSE	TRUE	3	4	1;1;1	2	-	34695608-34704166;34695608-34700763;34695608-34699826	34695486-34695608;34697060-34699906;34700763-34701099;34704166-34704452		http://genome.ucsc.edu/cgi-bin/hgTracks?db=GRCm38&position=2%3A34704452-34695486
Iars2	gene:ENSMUSG00000026618	gene:ENSMUSG00000026618:s:185315894-185316054	0.10218065274596685;-0.10218073988678308	0.5142958880801618;0.5142967793499912	0.00017706045477425598;0.00017707395716981544	0.023;0.977	0.136;0.864	s|1e1.1o1|1e2.1o1	FALSE	FALSE	TRUE	2	3	1;1	1	-	185312527-185315894;185303401-185315894	185303299-185303401;185311846-185312527;185315894-185316054		http://genome.ucsc.edu/cgi-bin/hgTracks?db=GRCm38&position=1%3A185316054-185303299
Nmt2	gene:ENSMUSG00000026643	gene:ENSMUSG00000026643:s:3304812-3304947	0.10506353082142916;-0.10506349291627162	0.5546718017650376;0.5546716211707751	8.234031674733884e-05;8.234709610399626e-05	0.867;0.133	0.992;0.008	s|1e1.1o1|1e2.1o1	FALSE	FALSE	TRUE	2	3	1;1	2	+	3304947-3305397;3304947-3309467	3304812-3304947;3305397-3305439;3309467-3309611		http://genome.ucsc.edu/cgi-bin/hgTracks?db=GRCm38&position=2%3A3309611-3304812
Nmt2	gene:ENSMUSG00000026643	gene:ENSMUSG00000026643:t:3309467-3309611	-0.15605710547779333;0.1734206522232209;-0.01264341619936453	0.8871302317153182;0.8170439844614698;0.08622477119068298	4.9402936259768104e-05;0.00017825469353067595;0.001159207285420183	0.187;0.139;0.670	0.021;0.338;0.641	t|1e1.1o1|1e2.1o1|1e3.1o2	FALSE	FALSE	TRUE	3	4	1;1;1	2	+	3304947-3309467;3305439-3309467;3307032-3309467	3304812-3304947;3305397-3305439;3306983-3307135;3309467-3309611		http://genome.ucsc.edu/cgi-bin/hgTracks?db=GRCm38&position=2%3A3309611-3304812
Nuf2	gene:ENSMUSG00000026683	gene:ENSMUSG00000026683:s:169531322-169531464	0.1137097996926143;-0.11370981690029605	0.5885058577263652;0.5885060783204387	0.00023022858104831154;0.00023024638630719796	0.629;0.371	0.761;0.239	s|1e1.1o1|1e2.1o1	FALSE	FALSE	TRUE	2	3	1;1	1	-	169528811-169531322;169525449-169531322	169525021-169525449;169528736-169528811;169531322-169531464		http://genome.ucsc.edu/cgi-bin/hgTracks?db=GRCm38&position=1%3A169531464-169525021
Pigc	gene:ENSMUSG00000026698	gene:ENSMUSG00000026698:t:161970227-161973435	0.5047112554730319;-0.38149762026575873;-0.06089861603752353;-8.042805920433087e-05	0.9999998479400125;0.9996167046992884;0.20582800707039403;1.3508670041730369e-05	4.746701960368707e-06;3.80950975138461e-05;0.0007302799936372839;0.02214601361600932	0.110;0.775;0.110;0.004	0.609;0.384;0.006;0.001	t|1e1.1o1|2e1.1o1|2e2.1o2|2e2.2o2	TRUE	TRUE	TRUE	4	3	1;1;1;1	1	+	161969279-161970227;161969279-161970240;161969369-161970240;161969477-161970240	161969186-161969279;161969299-161969477;161970227-161973435		http://genome.ucsc.edu/cgi-bin/hgTracks?db=GRCm38&position=1%3A161973435-161969186
Pter	gene:ENSMUSG00000026730	gene:ENSMUSG00000026730:t:12980293-12980558	-0.003709408191248169;-0.11592714873310205;0.13207955421500192	0.0005101052148038291;0.6025536059644095;0.696038737447531	0.03069485453265952;0.00022188993032479232;0.00017420548850435126	0.039;0.236;0.724	0.024;0.099;0.876	t|1e1.1o1|1e2.1o2|1e2.2o2	TRUE	FALSE	TRUE	3	3	1;1;1	2	+	12924198-12980293;12978413-12980293;12978617-12980293	12924041-12924198;12977939-12978617;12980293-12980558		http://genome.ucsc.edu/cgi-bin/hgTracks?db=GRCm38&position=2%3A12980558-12924041
Orc4	gene:ENSMUSG00000026761	gene:ENSMUSG00000026761:s:48933080-48933165	-0.21804096932429728;0.21804095710314672	0.9253874902131378;0.9253874051531235	0.00013302556186567394;0.0001330156067891171	0.369;0.631	0.129;0.871	s|1e1.1o1|1e2.1o1	FALSE	FALSE	TRUE	2	3	1;1	2	-	48932597-48933080;48929729-48933080	48929626-48929729;48931958-48932597;48933080-48933165		http://genome.ucsc.edu/cgi-bin/hgTracks?db=GRCm38&position=2%3A48933165-48929626
Pkn3	gene:ENSMUSG00000026785	gene:ENSMUSG00000026785:t:30079534-30079762	-0.1817447731006736;-0.01042430505555172;0.21199700853271206	0.8192801105728004;0.007584512050542041;0.9011736468966195	0.000206199111958294;0.006709530676800135;0.0001611361128566311	0.601;0.059;0.341	0.381;0.035;0.585	t|1e1.1o1|1e2.1o1|1e3.1o1	FALSE	FALSE	TRUE	3	4	1;1;1	2	+	30077799-30079534;30078345-30079534;30078790-30079534	30077684-30077799;30078213-30078345;30078584-30078790;30079534-30079762		http://genome.ucsc.edu/cgi-bin/hgTracks?db=GRCm38&position=2%3A30079762-30077684
St6galnac6	gene:ENSMUSG00000026811	gene:ENSMUSG00000026811:s:32606961-32607111	0.030778725442094017;-0.22771381887761244;0.12246625837875759	0.1476157675269944;0.9511436707358951;0.5674963959980093	0.0008656391862826018;0.00011552489723287707;0.00036692427923822567	0.288;0.352;0.357	0.364;0.108;0.527	s|1e1.1o3|1e2.3o3|1e3.1o1	FALSE	FALSE	TRUE	3	4	1;1;1	2	+	32607111-32608042;32607111-32609226;32607111-32612224	32606961-32607111;32608042-32608225;32609013-32609316;32612224-32612403		http://genome.ucsc.edu/cgi-bin/hgTracks?db=GRCm38&position=2%3A32612403-32606961
Crat	gene:ENSMUSG00000026853	gene:ENSMUSG00000026853:s:30415312-30415600	2.990786260201259e-06;2.990786260201259e-06;8.072512067732945e-05;0.11003878505903208;-0.11020499360501745	1.291498384174071e-07;1.291498384174071e-07;7.672288674704235e-06;0.5642866921890339;0.5611548573817774	0.16025594320109188;0.16025594320109188;0.09961935249472134;0.0002502283125451093;0.0002600657182856292	0.002;0.002;0.011;0.093;0.892	0.002;0.002;0.013;0.229;0.754	s|1e1.1o1|1e2.1o2|1e3.1o1|1e4.1o1|1e5.1o1	FALSE	FALSE	TRUE	5	6	1;1;1;1;1	2	-	30414822-30415312;30414360-30415312;30414208-30415312;30413996-30415312;30413246-30415312	30412983-30413246;30413860-30413996;30414060-30414208;30414268-30414360;30414595-30414822;30415312-30415600		http://genome.ucsc.edu/cgi-bin/hgTracks?db=GRCm38&position=2%3A30415600-30412983
Brd3	gene:ENSMUSG00000026918	gene:ENSMUSG00000026918:s:27454313-27454504	-0.15207529964793132;0.1520753251557903	0.8551018093360168;0.8551019604775154	3.8056154226695504e-05;3.805311621114854e-05	0.181;0.819	0.006;0.994	s|1e1.1o1|1e2.1o1	FALSE	FALSE	TRUE	2	3	1;1	2	-	27453450-27454313;27453074-27454313	27452833-27453074;27453400-27453450;27454313-27454504		http://genome.ucsc.edu/cgi-bin/hgTracks?db=GRCm38&position=2%3A27454504-27452833
Brd3	gene:ENSMUSG00000026918	gene:ENSMUSG00000026918:t:27452833-27453074	0.2163818759453808;-0.21638187726341968	0.9938813592810289;0.9938813323930337	2.8856809746084263e-06;2.886132120072382e-06	0.754;0.246	0.994;0.006	t|1e1.1o1|1e2.1o1	FALSE	FALSE	TRUE	2	3	1;1	2	-	27453074-27454313;27453074-27453400	27452833-27453074;27453400-27453450;27454313-27454504		http://genome.ucsc.edu/cgi-bin/hgTracks?db=GRCm38&position=2%3A27454504-27452833
Brd3	gene:ENSMUSG00000026918	gene:ENSMUSG00000026918:t:27463889-27464193	-2.9361538337950997e-06;0.09911557811431851;0.0007393625557295269;-2.9361538337950997e-06;-0.10428320135232905;-2.9361538337950997e-06	2.5608886104204747e-07;0.5008174559351408;4.806571232560354e-05;2.5608886104204747e-07;0.5238354085287849;2.5608886104204747e-07	0.11834952790222997;0.00021460277271699997;0.053365163366452105;0.11834952790222997;0.00019844608393004837;0.11834952790222997	0.002;0.853;0.002;0.002;0.139;0.002	0.002;0.971;0.022;0.002;0.002;0.002	t|1e1.1o1|1e2.1o1|1e3.1o2|1e3.2o2|1e4.1o1|1e5.1o1	TRUE	FALSE	TRUE	6	6	1;1;1;1;1;1	2	-	27464193-27507490;27464193-27475577;27464193-27475142;27464193-27475046;27464193-27472576;27464193-27464322	27463889-27464193;27464322-27464582;27472576-27472614;27475046-27475398;27475577-27475686;27507490-27507662		http://genome.ucsc.edu/cgi-bin/hgTracks?db=GRCm38&position=2%3A27507662-27463889
Nmi	gene:ENSMUSG00000026946	gene:ENSMUSG00000026946:s:51952442-51952628	-0.1034433904243092;0.10344333569978603	0.5366508270962413;0.536650239653106	0.00014217990729425978;0.00014216887380383847	0.932;0.068	0.817;0.183	s|1e1.1o1|1e2.1o1	FALSE	FALSE	TRUE	2	3	1;1	2	-	51950090-51952442;51948776-51952442	51948487-51948776;51949984-51950090;51952442-51952628		http://genome.ucsc.edu/cgi-bin/hgTracks?db=GRCm38&position=2%3A51952628-51948487
Nmi	gene:ENSMUSG00000026946	gene:ENSMUSG00000026946:t:51960236-51960660	0.04107488545998313;0.12084967521296605;-0.20111653768545457	0.1240402482313622;0.6103688133081958;0.9038089747925034	0.0008924542827472314;0.0002588416088524987;0.00013646103815678767	0.066;0.198;0.736	0.135;0.351;0.512	t|1e1.1o1|1e2.1o1|1e3.1o1	FALSE	FALSE	TRUE	3	4	1;1;1	2	-	51960660-51972974;51960660-51972909;51960660-51972588	51960236-51960660;51972588-51972627;51972909-51972970;51972974-51973494		http://genome.ucsc.edu/cgi-bin/hgTracks?db=GRCm38&position=2%3A51973494-51960236
Sec16a	gene:ENSMUSG00000026924	gene:ENSMUSG00000026924:s:26414371-26414445	0.3577892300993199;-0.3577891876733089	0.9990142902697212;0.9990142518837661	4.651871393008719e-05;4.6523732509129445e-05	0.120;0.880	0.494;0.506	s|1e1.1o1|1e2.2o2	FALSE	FALSE	TRUE	2	3	1;1	2	-	26413738-26414371;26412913-26414371	26412836-26413052;26413679-26413738;26414371-26414445		http://genome.ucsc.edu/cgi-bin/hgTracks?db=GRCm38&position=2%3A26414445-26412836
Sec16a	gene:ENSMUSG00000026924	gene:ENSMUSG00000026924:t:26412836-26413052	-0.2196445780445851;0.21964456936085638	0.908153731394857;0.9081536413873806	0.0001634151585263588;0.00016340308566258272	0.827;0.173	0.581;0.419	t|1e1.2o2|1e2.1o1	FALSE	FALSE	TRUE	2	3	1;1	2	-	26412913-26414371;26412913-26413679	26412836-26413052;26413679-26413738;26414371-26414445		http://genome.ucsc.edu/cgi-bin/hgTracks?db=GRCm38&position=2%3A26414445-26412836
Tmem141	gene:ENSMUSG00000026939	gene:ENSMUSG00000026939:t:25621047-25621173	0.07906383279565994;-0.17454625509470179;0.06016900601522683;-3.278044271923537e-09	0.29632181869282515;0.9617599580319839;0.15351192509161535;7.975003787097968e-21	0.00033744125350558996;1.9637410584194548e-05;0.001001885552296831;0.48126917477041253	0.007;0.924;0.065;0.004	0.111;0.750;0.140;0.001	t|1e1.1o1|1e2.1o2|1e2.2o2|2e2.1o2	TRUE	TRUE	TRUE	4	3	1;1;1;1	2	-	25621173-25621608;25621173-25621375;25621173-25621361;25621167-25621375	25621047-25621173;25621361-25621458;25621608-25621907		http://genome.ucsc.edu/cgi-bin/hgTracks?db=GRCm38&position=2%3A25621907-25621047
Sapcd2	gene:ENSMUSG00000026955	gene:ENSMUSG00000026955:s:25372321-25372998	0.1910084839372987;-0.1910084728894866	0.8901937059130492;0.8901938001079512	0.00013886687151696476;0.00013887726745631657	0.637;0.363	0.849;0.151	s|1e1.1o1|1e2.1o2	FALSE	FALSE	TRUE	2	3	1;1	2	+	25372998-25373416;25372998-25374952	25372321-25372998;25373416-25373517;25374952-25375142		http://genome.ucsc.edu/cgi-bin/hgTracks?db=GRCm38&position=2%3A25375142-25372321
Sapcd2	gene:ENSMUSG00000026955	gene:ENSMUSG00000026955:t:25374952-25375142	-0.2518647549088444;0.2518647896544674	0.9797938748320993;0.9797939217873569	8.019529167979655e-05;8.018918778743877e-05	0.416;0.584	0.148;0.852	t|1e1.1o1|1e2.1o1	FALSE	FALSE	TRUE	2	3	1;1	2	+	25372998-25374952;25373517-25374952	25372321-25372998;25373416-25373517;25374952-25375142		http://genome.ucsc.edu/cgi-bin/hgTracks?db=GRCm38&position=2%3A25375142-25372321
Dph7	gene:ENSMUSG00000026975	gene:ENSMUSG00000026975:s:24962400-24962810	0.019519371042630008;-0.13115855452322067;0.07900889379569284	0.10393551233883919;0.6702633917840507;0.3441400263872173	0.0010074131608744097;0.00022211195358257108;0.0004512222128883295	0.745;0.230;0.024	0.793;0.071;0.135	s|1e1.1o1|1e2.1o2|2e3.1o1	TRUE	FALSE	TRUE	3	4	1;1;1	2	+	24962625-24963023;24962625-24965557;24962810-24963023	24962400-24962810;24963023-24963156;24965557-24965654		http://genome.ucsc.edu/cgi-bin/hgTracks?db=GRCm38&position=2%3A24965654-24962400
Dph7	gene:ENSMUSG00000026975	gene:ENSMUSG00000026975:t:24965557-24965654	-0.2169649533978121;-0.0004491033885362752;0.22786102856242002	0.9425890193981252;0.00010013032882160724;0.954115354874979	0.00010591053502007064;0.026721154987048856;0.00010365183171593121	0.292;0.018;0.690	0.061;0.006;0.933	t|1e1.1o2|2e2.1o1|2e3.1o1	FALSE	TRUE	TRUE	3	4	1;1;1	2	+	24962625-24965557;24963156-24965560;24963543-24965560	24962400-24962810;24963023-24963156;24963456-24963543;24965557-24965654		http://genome.ucsc.edu/cgi-bin/hgTracks?db=GRCm38&position=2%3A24965654-24962400
Wdsub1	gene:ENSMUSG00000026988	gene:ENSMUSG00000026988:s:59862620-59862726	-0.14129053848716416;0.14129051969971004	0.6530179514027409;0.6530177080247189	0.00030664063717866785;0.00030661909810503554	0.729;0.271	0.538;0.462	s|1e1.1o2|1e1.2o2	FALSE	TRUE	FALSE	2	2	1;1	2	-	59861740-59862620;59861737-59862620	59861688-59861740;59862620-59862726		http://genome.ucsc.edu/cgi-bin/hgTracks?db=GRCm38&position=2%3A59862726-59861688
Cwc22	gene:ENSMUSG00000027014	gene:ENSMUSG00000027014:t:77936593-77936727	-0.4973641660162599;0.49736423485771325	0.9999999999653973;0.9999999999724506	4.847447998557186e-10;3.559014576923789e-10	0.533;0.467	0.044;0.956	t|1e1.1o1|1e2.1o1	FALSE	FALSE	TRUE	2	3	1;1	2	-	77936722-77946150;77936722-77940302	77936593-77936727;77940302-77940362;77946150-77946375		http://genome.ucsc.edu/cgi-bin/hgTracks?db=GRCm38&position=2%3A77946375-77936593
Atf2	gene:ENSMUSG00000027104	gene:ENSMUSG00000027104:s:73828472-73828678	-1.966525626644744e-06;-0.27631962962650425;0.2760116147519134	9.182225604613901e-09;0.9998991015260379;0.9999198390027721	0.3099990995255073;6.536269218093693e-07;4.990102782118322e-07	0.003;0.972;0.026	0.002;0.694;0.304	s|1e1.1o1|1e2.1o1|1e3.1o1	FALSE	FALSE	TRUE	3	4	1;1;1	2	-	73827858-73828472;73823306-73828472;73819148-73828472	73816509-73819148;73823201-73823306;73826359-73827858;73828472-73828678		http://genome.ucsc.edu/cgi-bin/hgTracks?db=GRCm38&position=2%3A73828678-73816509
Atf2	gene:ENSMUSG00000027104	gene:ENSMUSG00000027104:t:73816509-73819148	0.25143086695864203;-0.25143083283231227	0.9998142899225564;0.9998142820061183	3.0609604060845876e-07;3.063151305937595e-07	0.022;0.978	0.279;0.721	t|1e1.1o1|1e2.1o1	FALSE	FALSE	TRUE	2	3	1;1	2	-	73819148-73828472;73819148-73823201	73816509-73819148;73823201-73823306;73828472-73828678		http://genome.ucsc.edu/cgi-bin/hgTracks?db=GRCm38&position=2%3A73828678-73816509
Atf2	gene:ENSMUSG00000027104	gene:ENSMUSG00000027104:t:73862876-73863290	0.10851105292535368;-0.10851111081157505	0.5395798075315912;0.5395803165968184	0.0003002583706580705;0.0003002807228152937	0.755;0.245	0.895;0.105	t|1e1.1o2|1e2.1o1	FALSE	FALSE	TRUE	2	3	1;1	2	-	73863238-73873670;73863238-73870623	73862876-73863290;73870623-73870685;73873274-73873745		http://genome.ucsc.edu/cgi-bin/hgTracks?db=GRCm38&position=2%3A73873745-73862876
Ttc17	gene:ENSMUSG00000027194	gene:ENSMUSG00000027194:s:94330518-94330671	-0.12909277242065215;0.12909273432040294	0.6805019293196557;0.6805015572834288	0.00018435742144473632;0.0001843433335579312	0.550;0.450	0.404;0.596	s|1e1.1o1|1e2.1o1	FALSE	FALSE	TRUE	2	3	1;1	2	-	94328485-94330518;94326818-94330518	94326698-94326818;94327937-94328485;94330518-94330671		http://genome.ucsc.edu/cgi-bin/hgTracks?db=GRCm38&position=2%3A94330671-94326698
Cd82	gene:ENSMUSG00000027215	gene:ENSMUSG00000027215:s:93462330-93462502	1.2310713538320724e-07;-0.33921912636409013;0.3391263426700222	7.975055666562903e-21;0.9999997678578623;0.9999997703881682	0.4751705656647949;3.689618166546893e-09;4.025363370191426e-09	0.001;0.945;0.054	0.002;0.608;0.391	s|1e1.1o1|1e2.1o1|1e3.1o1	FALSE	FALSE	TRUE	3	4	1;1;1	2	-	93451753-93462330;93443444-93462330;93437470-93462330	93437388-93437470;93443369-93443444;93451667-93451753;93462330-93462502		http://genome.ucsc.edu/cgi-bin/hgTracks?db=GRCm38&position=2%3A93462502-93437388
Cd82	gene:ENSMUSG00000027215	gene:ENSMUSG00000027215:t:93437388-93437470	0.251417370187377;-0.2514173458752472	0.9997457751203336;0.9997457752607336	3.8784760453547665e-08;3.871178977377099e-08	0.039;0.961	0.284;0.716	t|1e1.1o1|1e2.1o1	FALSE	FALSE	TRUE	2	3	1;1	2	-	93437470-93462330;93437470-93443369	93437388-93437470;93443369-93443444;93462330-93462502		http://genome.ucsc.edu/cgi-bin/hgTracks?db=GRCm38&position=2%3A93462502-93437388
Arhgap1	gene:ENSMUSG00000027247	gene:ENSMUSG00000027247:s:91649860-91650252	-0.12449980098550005;0.124499800981541	0.6588740594393037;0.6588739205143754	0.0001879141828895481;0.0001878995921084883	0.902;0.098	0.762;0.238	s|1e1.2o2|1e2.2o2	FALSE	FALSE	TRUE	2	3	1;1	2	+	91650252-91651764;91650252-91654073	91649860-91650252;91651747-91651823;91654046-91654207		http://genome.ucsc.edu/cgi-bin/hgTracks?db=GRCm38&position=2%3A91654207-91649860
Arhgap1	gene:ENSMUSG00000027247	gene:ENSMUSG00000027247:t:91654046-91654207	0.1210340117577697;0.0709931303600562;-0.21710660763609962;5.093495726902716e-08	0.6587612929753762;0.2948123412003187;0.980383309251528;7.975093478182423e-21	0.00012693200750680037;0.00039066237014282216;3.443547485049159e-05;0.4750970110419728	0.061;0.077;0.860;0.001	0.194;0.171;0.634;0.001	t|1e1.1o1|2e2.1o1|2e3.1o1|2e4.1o1	FALSE	TRUE	TRUE	4	5	1;1;1;1	2	+	91651823-91654046;91650252-91654073;91651823-91654073;91653551-91654073	91649860-91650252;91651747-91651823;91653208-91653551;91654046-91654207		http://genome.ucsc.edu/cgi-bin/hgTracks?db=GRCm38&position=2%3A91654207-91649860
Rbm18	gene:ENSMUSG00000026889	gene:ENSMUSG00000026889:s:36134135-36134263	-2.485124747032582e-06;0.11279349395099705;-0.111452510755511	1.288474511833229e-08;0.6105897909949609;0.6004448398237359	0.2984949944310453;0.00012473517207103367;0.0001238457692845918	0.003;0.849;0.148	0.002;0.969;0.029	s|1e1.1o1|1e2.1o1|1e3.1o1	FALSE	FALSE	TRUE	3	4	1;1;1	2	-	36129134-36134135;36127251-36134135;36122938-36134135	36122852-36122938;36126220-36127251;36129041-36129134;36134135-36134263		http://genome.ucsc.edu/cgi-bin/hgTracks?db=GRCm38&position=2%3A36134263-36122852
Rbm18	gene:ENSMUSG00000026889	gene:ENSMUSG00000026889:t:36122852-36122938	-0.15557259753823272;-0.046029234598176934;0.24233351726412172	0.8506005728176044;0.0884125912286048;0.994826801376338	7.81843578487873e-05;0.0015056336327152753;1.0842480787232455e-05	0.194;0.089;0.717	0.033;0.002;0.965	t|1e1.1o1|1e2.1o3|1e2.2o3	TRUE	FALSE	TRUE	3	3	1;1;1	2	-	36122938-36134135;36122938-36127181;36122938-36127125	36122852-36122938;36126220-36127251;36134135-36134263		http://genome.ucsc.edu/cgi-bin/hgTracks?db=GRCm38&position=2%3A36134263-36122852
Entr1	gene:ENSMUSG00000026927	gene:ENSMUSG00000026927:s:26385083-26385213	-0.24440920249823297;0.24440917279532087	0.995446569295282;0.9954465772079043	8.524004194709889e-07;8.523559187189437e-07	0.638;0.362	0.392;0.608	s|1e1.1o1|i	FALSE	FALSE	FALSE	2	2	1;1	2	-	26384821-26385083;26384822-26385082	26384682-26384821;26385083-26385213	26384822-26385082	http://genome.ucsc.edu/cgi-bin/hgTracks?db=GRCm38&position=2%3A26385213-26384682
Entr1	gene:ENSMUSG00000026927	gene:ENSMUSG00000026927:s:26385498-26385609	-4.271407665602271e-07;-0.31547285307748574;0.3160399096977319	8.28449851237521e-21;0.9994391239525001;0.9994464498661862	0.4784568152102864;9.400493333755477e-07;9.421588956987866e-07	0.002;0.548;0.450	0.002;0.225;0.774	s|1e1.2o2|2e1.2o2|i	TRUE	FALSE	FALSE	3	2	1;1;0	2	-	26385145-26385541;26385145-26385498;26385214-26385497	26385083-26385213;26385498-26385609	26385214-26385497	http://genome.ucsc.edu/cgi-bin/hgTracks?db=GRCm38&position=2%3A26385609-26385083
Entr1	gene:ENSMUSG00000026927	gene:ENSMUSG00000026927:s:26385990-26386063	-0.2324365356797764;0.23243654064088154	0.9872128164500962;0.987212838110929	3.008658693848254e-06;3.008468169689142e-06	0.570;0.430	0.325;0.675	s|1e1.1o1|i	FALSE	FALSE	FALSE	2	2	1;1	2	-	26385609-26385990;26385610-26385989	26385498-26385609;26385990-26386063	26385610-26385989	http://genome.ucsc.edu/cgi-bin/hgTracks?db=GRCm38&position=2%3A26386063-26385498
Entr1	gene:ENSMUSG00000026927	gene:ENSMUSG00000026927:t:26387556-26387671	-0.11075892408408589;0.030757681404763454;-0.22802655087368234;0.30847179118637436	0.5624834463249407;0.06905013827268033;0.9879806278323663;0.998732579747724	0.0002670809774025784;0.0013962674601158947;2.3032340938367035e-05;2.483317215637391e-05	0.328;0.071;0.320;0.280	0.189;0.128;0.084;0.600	t|1e1.1o1|1e2.1o1|1e3.1o1|1e4.1o1	FALSE	FALSE	TRUE	4	5	1;1;1;1	2	-	26387671-26389149;26387671-26388916;26387671-26388586;26387671-26388492	26387556-26387671;26388492-26388560;26388586-26388694;26388916-26389065;26389149-26389316		http://genome.ucsc.edu/cgi-bin/hgTracks?db=GRCm38&position=2%3A26389316-26387556
Arrdc1	gene:ENSMUSG00000026972	gene:ENSMUSG00000026972:s:24935028-24935252	0.14151100429338204;-0.14151105477310325	0.7468347440629983;0.7468350962327927	0.00015212453707690412;0.00015213619962894942	0.734;0.266	0.890;0.110	s|1e1.2o2|1e2.2o3	FALSE	FALSE	TRUE	2	3	1;1	2	-	24927839-24935028;24927176-24935028	24927126-24927200;24927284-24927903;24935028-24935252		http://genome.ucsc.edu/cgi-bin/hgTracks?db=GRCm38&position=2%3A24935252-24927126
2020-03-07	gene:ENSMUSG00000026977	gene:ENSMUSG00000026977:s:60232103-60232367	-0.34707463340667394;0.34707458076781517	0.9999999999998719;0.9999999999781206	0.0;1.3515166154116928e-16	0.996;0.004	0.633;0.367	s|1e1.1o2|1e1.2o2	FALSE	TRUE	FALSE	2	2	1;1	2	+	60232367-60233899;60232367-60233934	60232103-60232367;60233899-60234997		http://genome.ucsc.edu/cgi-bin/hgTracks?db=GRCm38&position=2%3A60234997-60232103
2020-03-07	gene:ENSMUSG00000026977	gene:ENSMUSG00000026977:s:60240943-60241075	-0.37304123585046517;0.3223863816607405;0.019996874743906698	0.9999999187040282;0.9999999984668927;0.027757539552712686	1.1358747276091208e-10;1.313794934149787e-14;0.0003128283221262183	0.882;0.012;0.106	0.506;0.347;0.145	s|1e1.1o1|2e1.1o1|i	TRUE	FALSE	FALSE	3	2	1;1;1	2	+	60241052-60243557;60241075-60243557;60241076-60243068	60240943-60241075;60243557-60243670	60241076-60243068	http://genome.ucsc.edu/cgi-bin/hgTracks?db=GRCm38&position=2%3A60243670-60240943
2020-03-07	gene:ENSMUSG00000026977	gene:ENSMUSG00000026977:s:60243557-60243670	-0.586838377689663;0.5114316628482597;0.039658930849009275	1.0;1.0;0.11638489203735428	6.306066779870889e-14;1.0955287945924154e-15;0.00011138252094950482	0.848;0.015;0.137	0.275;0.523;0.203	s|1e1.1o1|1e2.1o1|i	FALSE	FALSE	TRUE	3	3	1;1;0	2	+	60243670-60245212;60243670-60247890;60243671-60245211	60243557-60243670;60245212-60245260;60247890-60250676	60243671-60245211	http://genome.ucsc.edu/cgi-bin/hgTracks?db=GRCm38&position=2%3A60250676-60243557
2020-03-07	gene:ENSMUSG00000026977	gene:ENSMUSG00000026977:s:60245212-60245260	0.0003341284546374936;-0.40406087790572154;0.4032137045705528	2.4440351134596015e-05;0.9999191394634789;0.9999223859593492	0.00909562228798219;1.0453359072792878e-06;9.730295746018599e-07	0.014;0.801;0.185	0.015;0.389;0.595	s|1e1.2o2|1e2.1o1|i	FALSE	FALSE	TRUE	3	3	1;1;1	2	+	60245260-60247488;60245260-60247890;60245261-60247342	60245212-60245260;60247343-60247512;60247890-60250676	60245261-60247342	http://genome.ucsc.edu/cgi-bin/hgTracks?db=GRCm38&position=2%3A60250676-60245212
2020-03-07	gene:ENSMUSG00000026977	gene:ENSMUSG00000026977:t:60247890-60250676	0.687053991372839;-0.7636992555513167;0.03775330497840656	1.0;1.0;0.033490997366141806	4.8879222062251715e-08;0.00031076371345928333;0.0037159043924220483	0.025;0.972;0.003	0.698;0.226;0.076	t|1e1.1o1|1e2.1o1|1e3.1o1	FALSE	FALSE	TRUE	3	4	1;1;1	2	+	60243670-60247890;60245260-60247890;60247512-60247890	60243557-60243670;60245212-60245260;60247343-60247512;60247890-60250676		http://genome.ucsc.edu/cgi-bin/hgTracks?db=GRCm38&position=2%3A60250676-60243557
Hipk3	gene:ENSMUSG00000027177	gene:ENSMUSG00000027177:s:104434936-104435057	-0.15865763006832484;0.15865758813100672	0.8014787360796344;0.8014784412644275	0.00015899023683529911;0.00015897821555400915	0.784;0.216	0.606;0.394	s|1e1.1o2|1e1.2o2	FALSE	TRUE	FALSE	2	2	1;0	2	-	104434717-104434936;104434714-104434936	104434590-104434717;104434936-104435057		http://genome.ucsc.edu/cgi-bin/hgTracks?db=GRCm38&position=2%3A104435057-104434590
Pex16	gene:ENSMUSG00000027222	gene:ENSMUSG00000027222:s:92376627-92376703	-0.2128824777076403;0.2128824941566948	0.984373550741663;0.984373538690054	2.143002861654253e-05;2.142847374136059e-05	0.973;0.027	0.753;0.247	s|1e1.1o1|1e2.1o1	FALSE	FALSE	TRUE	2	3	1;1	2	+	92376703-92377430;92376703-92377691	92376627-92376703;92377430-92377563;92377691-92377791		http://genome.ucsc.edu/cgi-bin/hgTracks?db=GRCm38&position=2%3A92377791-92376627
Pex16	gene:ENSMUSG00000027222	gene:ENSMUSG00000027222:s:92378593-92378715	-0.2152063676035244;0.21520636257733178	0.9873771121885929;0.9873771048597609	1.5519903904248622e-05;1.551866870787286e-05	0.976;0.024	0.752;0.248	s|1e1.1o1|2e1.1o1	TRUE	FALSE	FALSE	2	2	1;1	2	+	92378673-92378796;92378715-92378796	92378593-92378715;92378796-92378948		http://genome.ucsc.edu/cgi-bin/hgTracks?db=GRCm38&position=2%3A92378948-92378593
Pex16	gene:ENSMUSG00000027222	gene:ENSMUSG00000027222:t:92377691-92377791	0.1456671661775884;-0.14566716536855584	0.853726492416859;0.8537265596670524	1.6828394490659996e-05;1.6829634763793067e-05	0.013;0.987	0.171;0.829	t|1e1.1o1|1e2.1o1	FALSE	FALSE	TRUE	2	3	1;1	2	+	92376703-92377691;92377563-92377691	92376627-92376703;92377430-92377563;92377691-92377791		http://genome.ucsc.edu/cgi-bin/hgTracks?db=GRCm38&position=2%3A92377791-92376627
Tubgcp4	gene:ENSMUSG00000027263	gene:ENSMUSG00000027263:s:121189362-121189469	-0.18908804433696866;0.18908803218956988	0.9234627600908931;0.9234627436827476	7.981811140800321e-05;7.981209714589425e-05	0.597;0.403	0.401;0.599	s|1e1.1o2|1e1.2o2	FALSE	TRUE	FALSE	2	2	1;1	2	+	121189469-121189824;121189469-121189827	121189362-121189469;121189824-121189965		http://genome.ucsc.edu/cgi-bin/hgTracks?db=GRCm38&position=2%3A121189965-121189362
Gapvd1	gene:ENSMUSG00000026867	gene:ENSMUSG00000026867:t:34730463-34730680	0.14633236086497264;-0.14633239163684753	0.7625171142157766;0.7625174101890638	0.00015434199697258465;0.00015435367200677952	0.763;0.237	0.929;0.071	t|1e1.1o1|1e2.1o1	FALSE	FALSE	TRUE	2	3	1;1	2	-	34730680-34754266;34730680-34734551	34730463-34730680;34734551-34734607;34754266-34754561		http://genome.ucsc.edu/cgi-bin/hgTracks?db=GRCm38&position=2%3A34754561-34730463
Inpp5e	gene:ENSMUSG00000026925	gene:ENSMUSG00000026925:s:26398556-26398692	0.13235282912462268;-0.08366287089058257;-0.00599727170665721	0.6987847153358163;0.3960874366585514;0.0023098469012843878	0.00017442177181955623;0.0003209221886494307;0.009643144194678932	0.810;0.147;0.043	0.958;0.038;0.004	s|1e1.1o2|1e1.2o2|1e2.1o1	FALSE	TRUE	TRUE	3	3	1;1;1	2	-	26397971-26398556;26397924-26398556;26396897-26398556	26396249-26396897;26397054-26397971;26398556-26398692		http://genome.ucsc.edu/cgi-bin/hgTracks?db=GRCm38&position=2%3A26398692-26396249
Card9	gene:ENSMUSG00000026928	gene:ENSMUSG00000026928:s:26360787-26360918	-0.20602172508986205;0.20602170986618767	0.9920738123752338;0.9920738135577402	3.084118546103909e-07;3.0839316367259923e-07	0.798;0.202	0.588;0.412	s|1e1.2o2|i	FALSE	FALSE	FALSE	2	2	1;0	2	-	26359559-26360787;26359748-26360786	26359364-26359747;26360787-26360918	26359748-26360786	http://genome.ucsc.edu/cgi-bin/hgTracks?db=GRCm38&position=2%3A26360918-26359364
Abca2	gene:ENSMUSG00000026944	gene:ENSMUSG00000026944:s:25441875-25442111	0.10439995114261809;-0.10439996759461456	0.5201736800829665;0.5201741096758664	0.00028834195342660206;0.0002883638925550436	0.072;0.928	0.207;0.793	s|1e1.1o1|2e1.1o1	TRUE	FALSE	FALSE	2	2	1;1	2	+	25442054-25442191;25442111-25442191	25441875-25442111;25442191-25442397		http://genome.ucsc.edu/cgi-bin/hgTracks?db=GRCm38&position=2%3A25442397-25441875
Dpp7	gene:ENSMUSG00000026958	gene:ENSMUSG00000026958:s:25355442-25355721	-0.25040279135692345;7.771559763716897e-16;7.771559763716897e-16;0.2500888288003874	0.9973966222132873;8.284353285131777e-21;8.284353285131777e-21;0.9973333430214515	7.171496002600364e-07;0.9999999994013715;0.9999999994013715;7.289762684925322e-07	0.593;0.001;0.001;0.406	0.339;0.001;0.001;0.659	s|1e1.1o1|1e2.1o1|1e3.1o1|i	FALSE	FALSE	TRUE	4	4	1;1;1;1	2	-	25355028-25355558;25354822-25355558;25354634-25355558;25355029-25355441	25354468-25354634;25354741-25354822;25354893-25355028;25355442-25355721	25355029-25355441	http://genome.ucsc.edu/cgi-bin/hgTracks?db=GRCm38&position=2%3A25355721-25354468
Dpp7	gene:ENSMUSG00000026958	gene:ENSMUSG00000026958:s:25355810-25355953	-0.10054705931750958;-0.00035670506454842376;0.13511248019971642	0.5033266063089015;3.481769700780728e-10;0.737951679199101	2.8336045578281066e-05;0.4745238775176185;1.544198958803303e-05	0.479;0.031;0.490	0.369;0.003;0.628	s|1e1.1o1|2e1.1o1|i	TRUE	FALSE	FALSE	3	2	1;1;0	2	-	25355721-25355814;25355721-25355810;25355722-25355809	25355442-25355721;25355810-25355953	25355722-25355809	http://genome.ucsc.edu/cgi-bin/hgTracks?db=GRCm38&position=2%3A25355953-25355442
Il1rn	gene:ENSMUSG00000026981	gene:ENSMUSG00000026981:t:24345520-24345571	0.030035341636904196;-0.24757689018620227;0.20146145974768798	0.010503936138565144;0.9999935902987872;0.9898831604596727	0.0012802002246030898;2.957856182206342e-12;1.5650689299726082e-07	0.065;0.388;0.546	0.109;0.149;0.744	t|1e1.1o2|1e2.1o1|i	FALSE	FALSE	TRUE	3	3	1;1;1	2	+	24336992-24345520;24345368-24345520;24345369-24345519	24336853-24339409;24345288-24345368;24345520-24345571	24345369-24345519	http://genome.ucsc.edu/cgi-bin/hgTracks?db=GRCm38&position=2%3A24345571-24336853
Pkp4	gene:ENSMUSG00000026991	gene:ENSMUSG00000026991:s:59214678-59214814	0.24830358035215339;-0.26614158075355154;0.0027839240407078617	0.998217214578798;0.9900890446603332;0.023319328322528643	1.1548306788197558e-06;4.904692010998524e-05;0.0025646475601674434	0.008;0.843;0.149	0.282;0.561;0.157	s|1e1.1o1|1e2.1o1|1e3.1o1	FALSE	FALSE	TRUE	3	4	1;1;1	2	+	59214814-59214934;59214814-59266388;59214814-59289218	59214678-59214814;59214934-59215046;59266388-59266500;59289218-59289252		http://genome.ucsc.edu/cgi-bin/hgTracks?db=GRCm38&position=2%3A59289252-59214678
Pkp4	gene:ENSMUSG00000026991	gene:ENSMUSG00000026991:s:59347924-59348256	0.2476964834689958;-0.24769640343477706	0.9960575934842143;0.9960575721621487	1.2973715155573007e-05;1.297474475159266e-05	0.114;0.886	0.368;0.632	s|1e1.1o1|1e2.1o1	FALSE	FALSE	TRUE	2	3	1;1	2	+	59348041-59350494;59348041-59352262	59347924-59348256;59350494-59350622;59352262-59352335		http://genome.ucsc.edu/cgi-bin/hgTracks?db=GRCm38&position=2%3A59352335-59347924
Pkp4	gene:ENSMUSG00000026991	gene:ENSMUSG00000026991:t:59352262-59352335	-0.32707354382630205;0.3270735462842725	0.9999894172953986;0.9999894212147735	3.437834578123855e-07;3.4228027886439566e-07	0.914;0.086	0.582;0.418	t|1e1.1o2|1e2.1o1	FALSE	FALSE	TRUE	2	3	1;1	2	+	59348041-59352262;59350622-59352262	59347924-59348256;59350494-59350622;59352262-59352335		http://genome.ucsc.edu/cgi-bin/hgTracks?db=GRCm38&position=2%3A59352335-59347924
Slc12a6	gene:ENSMUSG00000027130	gene:ENSMUSG00000027130:s:112265825-112267092	-0.3951920958077595;0.39519204397559576	0.9999996851840184;0.9999996868130995	1.8302029192174274e-07;1.7349007369760805e-07	0.786;0.214	0.392;0.608	s|1e1.1o1|1e2.1o1	FALSE	FALSE	TRUE	2	3	1;1	2	+	112267092-112316241;112267092-112333383	112265825-112267092;112316241-112316285;112333383-112333477		http://genome.ucsc.edu/cgi-bin/hgTracks?db=GRCm38&position=2%3A112333477-112265825
Pax6	gene:ENSMUSG00000027168	gene:ENSMUSG00000027168:s:105683754-105683958	-0.11030477120391248;0.11030474244959172	0.5536219044704138;0.5536216367955322	0.000293958912765957;0.0002939378051685696	0.215;0.785	0.064;0.936	s|1e1.1o1|1e2.1o1	FALSE	FALSE	TRUE	2	3	1;1	2	+	105683958-105684751;105683958-105684887	105683754-105683958;105684751-105684792;105684887-105685102		http://genome.ucsc.edu/cgi-bin/hgTracks?db=GRCm38&position=2%3A105685102-105683754
Myef2	gene:ENSMUSG00000027201	gene:ENSMUSG00000027201:s:125097977-125098075	-0.35516025203848933;0.35516022898536065	0.9999999804096473;0.9999999808749198	1.324897969112726e-10;3.955137534411864e-11	0.534;0.466	0.186;0.814	s|1e1.1o1|1e2.1o1	FALSE	FALSE	TRUE	2	3	1;1	2	-	125097634-125097977;125096120-125097977	125095912-125096120;125097563-125097634;125097977-125098075		http://genome.ucsc.edu/cgi-bin/hgTracks?db=GRCm38&position=2%3A125098075-125095912
Myef2	gene:ENSMUSG00000027201	gene:ENSMUSG00000027201:s:125099635-125100420	0.3097026151150158;-0.18926199820313777;-0.10247941231360397	0.9999400361543955;0.9449650747082148;0.523645580260483	2.6901360226590405e-08;5.3415418941327175e-06;2.5367595598124737e-05	0.239;0.502;0.255	0.554;0.311;0.138	s|1e1.1o1|1e2.1o1|i	FALSE	FALSE	TRUE	3	3	1;1;0	2	-	125098847-125100319;125098518-125100319;125098848-125099634	125098450-125098518;125098797-125098847;125099635-125100420	125098848-125099634	http://genome.ucsc.edu/cgi-bin/hgTracks?db=GRCm38&position=2%3A125100420-125098450
Myef2	gene:ENSMUSG00000027201	gene:ENSMUSG00000027201:t:125095912-125096120	-5.548825768522458e-07;0.33913217197423057;-0.29237280553975176;-0.022118944436934074	8.284515682246434e-21;0.9999999665137661;0.9999866826763576;0.023872103847350962	0.4779710551054831;3.298615639968637e-14;4.980295065237783e-10;0.0003689054821297555	0.019;0.239;0.612;0.130	0.007;0.573;0.321;0.097	t|1e1.1o1|1e2.1o1|1e3.1o1|i	FALSE	FALSE	TRUE	4	4	1;1;1;0	2	-	125096120-125098450;125096120-125097977;125096120-125097563;125096121-125097562	125095912-125096120;125097563-125097634;125097977-125098075;125098450-125098518	125096121-125097562	http://genome.ucsc.edu/cgi-bin/hgTracks?db=GRCm38&position=2%3A125098518-125095912
Myef2	gene:ENSMUSG00000027201	gene:ENSMUSG00000027201:t:125098450-125098518	-0.2913359381439407;0.29133590121283015	0.9992597849828215;0.9992597931372496	1.0547910998637278e-05;1.054704408018472e-05	0.710;0.290	0.414;0.586	t|1e1.1o2|1e2.1o1	FALSE	FALSE	TRUE	2	3	1;1	2	-	125098518-125100319;125098518-125098797	125098450-125098518;125098797-125098847;125099635-125100420		http://genome.ucsc.edu/cgi-bin/hgTracks?db=GRCm38&position=2%3A125100420-125098450
Mkks	gene:ENSMUSG00000027274	gene:ENSMUSG00000027274:t:136885473-136885700	-0.1694052656074041;0.16869842923388978;1.9282700137476318e-09	0.956629522795845;0.9565637251565101;7.975005025871705e-21	7.628593715280907e-06;8.675802548542714e-06;0.48626515334459053	0.232;0.767;0.001	0.058;0.941;0.001	t|1e1.1o1|1e2.1o1|1e3.1o1	FALSE	FALSE	TRUE	3	4	1;1;1	2	-	136885700-136891279;136885700-136891043;136885700-136888359	136885473-136885700;136888359-136888407;136891043-136891154;136891279-136891389		http://genome.ucsc.edu/cgi-bin/hgTracks?db=GRCm38&position=2%3A136891389-136885473
Rbms1	gene:ENSMUSG00000026970	gene:ENSMUSG00000026970:s:60762053-60762146	0.39068569189337504;-0.3906856779620545	0.9998872639294218;0.9998872668656882	1.76315092425915e-05;1.7631394804151768e-05	0.143;0.857	0.543;0.457	s|1e1.1o1|1e2.1o1	FALSE	FALSE	TRUE	2	3	1;1	2	-	60759806-60762053;60758854-60762053	60758804-60758854;60759759-60759806;60762053-60762146		http://genome.ucsc.edu/cgi-bin/hgTracks?db=GRCm38&position=2%3A60762146-60758804
Rbms1	gene:ENSMUSG00000026970	gene:ENSMUSG00000026970:t:60758804-60758854	-0.38876996842332984;0.38876994719564956	0.9998935492292242;0.9998935410557824	1.756356025595096e-05;1.756652353951064e-05	0.807;0.193	0.414;0.586	t|1e1.1o1|1e2.1o1	FALSE	FALSE	TRUE	2	3	1;1	2	-	60758854-60762053;60758854-60759759	60758804-60758854;60759759-60759806;60762053-60762146		http://genome.ucsc.edu/cgi-bin/hgTracks?db=GRCm38&position=2%3A60762146-60758804
Baz2b	gene:ENSMUSG00000026987	gene:ENSMUSG00000026987:s:59907439-59907749	-0.15224196081667313;0.15224192155099342	0.7843582054866812;0.7843578656824292	0.00015074098505774014;0.0001507294027831321	0.324;0.676	0.154;0.846	s|1e1.1o1|2e1.1o1	TRUE	FALSE	FALSE	2	2	1;1	2	-	59907051-59907544;59907051-59907439	59906916-59907051;59907439-59907749		http://genome.ucsc.edu/cgi-bin/hgTracks?db=GRCm38&position=2%3A59907749-59906916
Baz2b	gene:ENSMUSG00000026987	gene:ENSMUSG00000026987:t:60004549-60006189	0.27511361727738876;-0.27511361037369436	0.9549439151750582;0.9549439152656063	0.00016121199174618612;0.00016122381214700443	0.311;0.689	0.618;0.382	t|1e1.1o1|1e2.1o2	FALSE	FALSE	TRUE	2	3	1;1	2	-	60006189-60125463;60006189-60076870	60004549-60006189;60076830-60076911;60125463-60125810		http://genome.ucsc.edu/cgi-bin/hgTracks?db=GRCm38&position=2%3A60125810-60004549
Slc43a3	gene:ENSMUSG00000027074	gene:ENSMUSG00000027074:t:84936890-84937869	-0.294930523093674;0.06901525086343045;-5.592756862185313e-05;0.021117796182358536;0.12543158988590936	0.9901599611505385;0.3264798708134487;9.640629407096118e-06;0.017421898242545072;0.6987067728989409	7.25064553477317e-05;0.0005392535543273097;0.024120138964138116;0.004452994648834661;0.00010199005928433676	0.462;0.492;0.004;0.021;0.021	0.146;0.618;0.002;0.068;0.164	t|1e1.1o1|1e2.1o2|1e2.2o2|2e3.1o1|2e4.1o2	TRUE	TRUE	TRUE	5	5	1;1;1;1;1	2	+	84936644-84937523;84936849-84937523;84936859-84937523;84936644-84937562;84936849-84937562	84936579-84936644;84936646-84936859;84936890-84937869		http://genome.ucsc.edu/cgi-bin/hgTracks?db=GRCm38&position=2%3A84937869-84936579
Traf6	gene:ENSMUSG00000027164	gene:ENSMUSG00000027164:s:101678429-101678620	0.7296705966711514;-0.7296704828045794	1.0;1.0	4.505977181925585e-08;3.127184788898063e-08	0.263;0.737	0.994;0.006	s|1e1.1o1|1e2.2o2	FALSE	FALSE	TRUE	2	3	1;1	2	+	101678620-101680825;101678620-101684479	101678429-101678620;101680825-101681027;101684215-101686235		http://genome.ucsc.edu/cgi-bin/hgTracks?db=GRCm38&position=2%3A101686235-101678429
Traf6	gene:ENSMUSG00000027164	gene:ENSMUSG00000027164:t:101684215-101686235	-0.7503489269804925;0.7503489009297092	1.0;1.0	1.9370418513631193e-07;3.2412004255172387e-07	0.757;0.243	0.006;0.994	t|1e1.1o1|1e2.1o1	FALSE	FALSE	TRUE	2	3	1;1	2	+	101678620-101684479;101681027-101684479	101678429-101678620;101680825-101681027;101684215-101686235		http://genome.ucsc.edu/cgi-bin/hgTracks?db=GRCm38&position=2%3A101686235-101678429
Fbxo3	gene:ENSMUSG00000027180	gene:ENSMUSG00000027180:s:104054836-104055026	7.771559763716897e-16;-0.363083491502052;0.4254707364424395;-0.043039606696947334	8.284353285131777e-21;0.99999999984621;0.99999999999998;0.0988198505157556	0.9999999994013715;7.216449660063518e-15;5.830351725146773e-18;0.00013747210856718262	0.001;0.507;0.286;0.202	0.000;0.145;0.709;0.146	s|1e1.1o1|2e2.1o1|2e3.1o1|i	TRUE	FALSE	TRUE	4	4	1;1;1;1	2	+	104054859-104059882;104055026-104056001;104055026-104059882;104055027-104056000	104054836-104055026;104056001-104057523;104059882-104063240	104055027-104056000	http://genome.ucsc.edu/cgi-bin/hgTracks?db=GRCm38&position=2%3A104063240-104054836
Atg13	gene:ENSMUSG00000027244	gene:ENSMUSG00000027244:s:91680343-91680457	-0.33777093223884824;0.33777094078310194	0.9999576862020528;0.999957687957679	2.9456622435697355e-06;2.9439659927286736e-06	0.892;0.108	0.551;0.449	s|1e1.1o1|1e2.2o2	FALSE	FALSE	TRUE	2	3	1;1	2	-	91679997-91680343;91679429-91680343	91679313-91679695;91679920-91679997;91680343-91680457		http://genome.ucsc.edu/cgi-bin/hgTracks?db=GRCm38&position=2%3A91680457-91679313
Atg13	gene:ENSMUSG00000027244	gene:ENSMUSG00000027244:t:91679313-91679695	0.28722245483715386;-0.287222474785135	0.999956198146018;0.9999561962888028	2.439190458223838e-07;2.443195309398405e-07	0.069;0.931	0.362;0.638	t|1e1.1o1|1e2.1o1	FALSE	FALSE	TRUE	2	3	1;1	2	-	91679429-91680343;91679429-91679920	91679313-91679695;91679920-91679997;91680343-91680457		http://genome.ucsc.edu/cgi-bin/hgTracks?db=GRCm38&position=2%3A91680457-91679313
Slx4ip	gene:ENSMUSG00000027281	gene:ENSMUSG00000027281:t:136905543-136905600	-0.12298712355328235;-0.03011648565004151;0.1841697250724156	0.6207237990576107;0.103858905237854;0.8376809527611596	0.0002361411012311576;0.001005884531263379;0.00017764980941221693	0.190;0.147;0.665	0.041;0.080;0.878	t|1e1.1o1|1e2.1o1|1e3.1o1	FALSE	FALSE	TRUE	3	4	1;1;1	2	+	136891389-136905543;136891661-136905543;136892361-136905543	136891218-136891389;136891501-136891661;136892168-136892361;136905543-136905600		http://genome.ucsc.edu/cgi-bin/hgTracks?db=GRCm38&position=2%3A136905600-136891218
Haus2	gene:ENSMUSG00000027285	gene:ENSMUSG00000027285:s:120612338-120612430	-0.23251712739487945;0.23251713456853698	0.9252904112935043;0.9252903452297769	0.00015630109765019107;0.0001562894834256746	0.718;0.282	0.454;0.546	s|1e1.1o1|1e2.1o1	FALSE	FALSE	TRUE	2	3	1;1	2	+	120612430-120613051;120612430-120615855	120612338-120612430;120613051-120613120;120615855-120615987		http://genome.ucsc.edu/cgi-bin/hgTracks?db=GRCm38&position=2%3A120615987-120612338
Vps39	gene:ENSMUSG00000027291	gene:ENSMUSG00000027291:s:120350164-120350229	-0.00033085963040613596;0.00020008285744907656;-0.21084721149466049;0.21338175675829862	8.280000581372909e-05;1.3560311590220838e-05;0.9803231048704062;0.9629925256006563	0.03395155883270928;0.06336628927828433;1.5503113879544728e-05;5.5931244669941375e-05	0.017;0.003;0.242;0.737	0.014;0.014;0.014;0.959	s|1e1.1o1|1e2.1o1|1e3.1o1|1e4.1o1	FALSE	FALSE	TRUE	4	5	1;1;1;1	2	-	120349155-120350164;120348532-120350164;120346889-120350164;120346392-120350164	120346328-120346392;120346857-120346889;120348467-120348532;120349086-120349155;120350164-120350229		http://genome.ucsc.edu/cgi-bin/hgTracks?db=GRCm38&position=2%3A120350229-120346328
Vps39	gene:ENSMUSG00000027291	gene:ENSMUSG00000027291:t:120346328-120346392	0.22250170294136812;0.00016550612075068495;-0.23314254254431804	0.95863555707121;8.106330370933193e-06;0.9737257552293767	8.086910782709769e-05;0.0845309567169553;6.380119178772681e-05	0.650;0.004;0.346	0.892;0.014;0.095	t|1e1.1o1|1e2.1o1|1e3.1o1	FALSE	FALSE	TRUE	3	4	1;1;1	2	-	120346392-120350164;120346392-120349086;120346392-120346857	120346328-120346392;120346857-120346889;120349086-120349155;120350164-120350229		http://genome.ucsc.edu/cgi-bin/hgTracks?db=GRCm38&position=2%3A120350229-120346328
Knstrn	gene:ENSMUSG00000027331	gene:ENSMUSG00000027331:t:118831553-118831627	0.06721781084126267;-0.2617809838411164;0.16107572927159947	0.17090137080972312;0.9999995966646286;0.9792218005156892	0.0007969918097479908;6.763811732923841e-12;1.637970051416923e-06	0.001;0.977;0.021	0.099;0.717;0.185	t|1e1.1o1|1e2.1o1|1e3.1o1	FALSE	FALSE	TRUE	3	4	1;1;1	2	+	118823786-118831553;118829014-118831553;118830969-118831553	118823693-118823786;118828959-118829014;118830812-118830969;118831553-118831627		http://genome.ucsc.edu/cgi-bin/hgTracks?db=GRCm38&position=2%3A118831627-118823693
Gpcpd1	gene:ENSMUSG00000027346	gene:ENSMUSG00000027346:s:132556935-132556976	-0.11891556063540562;0.11891549862555786	0.5887234543926286;0.588722718928778	0.00026180886646443025;0.0002617889054179464	0.995;0.005	0.834;0.166	s|1e1.1o1|1e2.1o1	FALSE	FALSE	TRUE	2	3	1;1	2	-	132554080-132556935;132550554-132556935	132550314-132550554;132553957-132554080;132556935-132556976		http://genome.ucsc.edu/cgi-bin/hgTracks?db=GRCm38&position=2%3A132556976-132550314
Tubgcp4	gene:ENSMUSG00000027263	gene:ENSMUSG00000027263:s:121196735-121197049	-0.20932138110489307;0.2093213285220652	0.9904342840657909;0.9904342765267219	6.109491740291517e-07;6.10908277789685e-07	0.291;0.709	0.084;0.916	s|1e1.1o1|i	FALSE	FALSE	FALSE	2	2	1;1	2	+	121196870-121198164;121197050-121198163	121196735-121197049;121198164-121198770	121197050-121198163	http://genome.ucsc.edu/cgi-bin/hgTracks?db=GRCm38&position=2%3A121198770-121196735
Knl1	gene:ENSMUSG00000027326	gene:ENSMUSG00000027326:s:119047119-119047560	-0.1306685626764118;-0.12201140201175159;0.2829408632014816	0.7427138615789219;0.6778848796891784;0.9998974778946474	6.0758376369651756e-05;8.668148739177095e-05;2.5949732985250512e-06	0.160;0.153;0.688	0.005;0.005;0.990	s|1e1.1o1|2e1.1o1|3e1.1o1	TRUE	FALSE	FALSE	3	2	1;1;1	2	+	119047223-119057281;119047226-119057281;119047560-119057281	119047119-119047560;119057281-119057331		http://genome.ucsc.edu/cgi-bin/hgTracks?db=GRCm38&position=2%3A119057331-119047119
Smox	gene:ENSMUSG00000027333	gene:ENSMUSG00000027333:s:131520095-131520282	-0.40243807140540605;-6.672429944832891e-07;-3.117205635774567e-05;0.43471393292442434;-0.007936739679060426	0.9999998067986587;2.369344416004008e-09;1.9879401131796573e-07;0.9999999969327672;0.001193528505527822	1.5858674429214403e-07;0.3636105253203281;0.26559012481885835;5.908132961596493e-09;0.023939406800076335	0.788;0.002;0.009;0.154;0.048	0.385;0.008;0.004;0.585;0.018	s|1e1.1o1|1e2.1o2|1e2.2o2|1e3.2o3|1e4.1o1	FALSE	TRUE	TRUE	5	5	1;1;1;1;1	2	+	131520268-131520412;131520268-131520922;131520268-131521055;131520268-131522059;131520268-131524743	131520095-131520282;131520412-131520646;131520922-131521171;131521899-131522219;131524743-131525922		http://genome.ucsc.edu/cgi-bin/hgTracks?db=GRCm38&position=2%3A131525922-131520095
Smox	gene:ENSMUSG00000027333	gene:ENSMUSG00000027333:t:131521899-131522219	0.43015727463176745;-0.38696115882381465;-0.0043496765447855095	0.9999999926229297;0.9999991217095069;0.00035058560585599053	1.1638770562886423e-08;4.1444344789365317e-07;0.04298961697671255	0.153;0.806;0.041	0.577;0.422;0.001	t|1e1.2o3|1e2.1o1|2e2.1o1	FALSE	TRUE	TRUE	3	3	1;1;1	2	+	131520268-131522059;131521171-131522059;131521171-131522148	131520095-131520282;131520922-131521171;131521899-131522219		http://genome.ucsc.edu/cgi-bin/hgTracks?db=GRCm38&position=2%3A131522219-131520095
Smox	gene:ENSMUSG00000027333	gene:ENSMUSG00000027333:t:131524743-131525922	-0.020517473020158494;-0.007513567491250332;-0.019986709240224245;0.16740560635632232;-0.013881509193335287	0.008848143856507801;0.0010256537639328957;0.008068853617312199;0.9086864777808836;0.013251430844309896	0.008232453979500343;0.02660902819768063;0.00881696827446965;4.914680619553695e-05;0.004222630410670614	0.063;0.047;0.063;0.751;0.076	0.005;0.021;0.001;0.925;0.049	t|1e1.1o1|1e2.2o3|1e3.1o1|1e4.1o1|1e5.1o1	FALSE	FALSE	TRUE	5	6	1;1;1;1;1	2	+	131516443-131524743;131520268-131524743;131521171-131524743;131522219-131524743;131524333-131524743	131516198-131516443;131520095-131520282;131520922-131521171;131521899-131522219;131524244-131524333;131524743-131525922		http://genome.ucsc.edu/cgi-bin/hgTracks?db=GRCm38&position=2%3A131525922-131516198
Nop56	gene:ENSMUSG00000027405	gene:ENSMUSG00000027405:t:130277476-130277624	2.0667800519415786e-10;7.771559763716897e-16;0.18381462706150797;-0.2077397155359199;7.771559763716897e-16;0.003917891247096723	8.284353251744127e-21;8.284353285131777e-21;0.9803640563121065;0.9998269378013992;8.284353285131777e-21;0.0014912480184387355	0.96775386903721;0.9999999994013715;3.095661925798771e-07;3.566258399700928e-12;0.9999999994013715;0.003975888033407815	0.009;0.008;0.284;0.358;0.002;0.334	0.023;0.017;0.466;0.150;0.002;0.346	t|1e1.2o2|1e2.2o2|1e3.1o1|1e4.2o2|1e5.1o1|i	FALSE	FALSE	TRUE	6	6	1;1;1;1;1;0	2	+	130276653-130277476;130276858-130277476;130277132-130277476;130277314-130277476;130277373-130277476;130277374-130277475	130276300-130276653;130276665-130276858;130277032-130277132;130277157-130277314;130277315-130277373;130277476-130277624	130277374-130277475	http://genome.ucsc.edu/cgi-bin/hgTracks?db=GRCm38&position=2%3A130277624-130276300
Rae1	gene:ENSMUSG00000027509	gene:ENSMUSG00000027509:s:173000117-173000376	0.171382906509702;-0.17138289804543558	0.9044590630944278;0.9044590325889448	6.57192511533551e-05;6.572428721840495e-05	0.122;0.878	0.301;0.699	s|1e1.1o1|2e1.1o1	TRUE	FALSE	FALSE	2	2	1;1	2	+	173000250-173002659;173000376-173002659	173000117-173000376;173002659-173002753		http://genome.ucsc.edu/cgi-bin/hgTracks?db=GRCm38&position=2%3A173002753-173000117
Arfgap1	gene:ENSMUSG00000027575	gene:ENSMUSG00000027575:s:180979171-180979227	0.19248355492513358;-0.1908415972584644;1.4681940573003403e-05	0.9740326814667469;0.9746222542847892;5.827567778375699e-07	1.8342060316759184e-05;1.2784296066103984e-05;0.10874800079052685	0.775;0.222;0.003	0.981;0.015;0.004	s|1e1.1o1|1e2.2o3|1e2.3o3	FALSE	TRUE	TRUE	3	3	1;1;1	2	+	180979227-180979661;180979227-180980398;180979227-180980404	180979171-180979227;180979661-180979720;180980349-180980474		http://genome.ucsc.edu/cgi-bin/hgTracks?db=GRCm38&position=2%3A180980474-180979171
Arfgap1	gene:ENSMUSG00000027575	gene:ENSMUSG00000027575:t:180980349-180980474	-0.1773675201689341;0.1797636580148645;-6.201881304552681e-07	0.9623764788849984;0.9664810461358461;1.1550915697895939e-08	4.915795821514024e-06;5.510922263815586e-06;0.3325874844378197	0.202;0.795;0.003	0.010;0.988;0.002	t|1e1.1o1|1e2.1o1|2e3.1o1	FALSE	TRUE	TRUE	3	4	1;1;1	2	+	180979227-180980398;180979720-180980398;180979227-180980404	180979171-180979227;180979661-180979720;180980349-180980474		http://genome.ucsc.edu/cgi-bin/hgTracks?db=GRCm38&position=2%3A180980474-180979171
Epb41l1	gene:ENSMUSG00000027624	gene:ENSMUSG00000027624:s:156509132-156509307	0.11734697617085521;-0.02638134604521363;-0.06898816260773122	0.5597910938422413;0.09045317628788777;0.32235390103465006	0.0003439798009395008;0.00105578853671906;0.0004493818649262682	0.718;0.114;0.168	0.888;0.056;0.056	s|1e1.1o3|1e1.2o3|1e1.3o3	FALSE	TRUE	FALSE	3	2	1;1;1	2	+	156509307-156510733;156509307-156510736;156509307-156510757	156509132-156509307;156510733-156510881		http://genome.ucsc.edu/cgi-bin/hgTracks?db=GRCm38&position=2%3A156510881-156509132
Epb41l1	gene:ENSMUSG00000027624	gene:ENSMUSG00000027624:s:156514028-156514210	0.00020290588328965634;0.3082225412720179;-0.31047185784740794	0.00010660354244215511;0.9902366489320744;0.9901865795702276	0.01247079200659272;8.184141461753343e-05;8.429664489351119e-05	0.005;0.081;0.914	0.008;0.412;0.581	s|1e1.1o1|1e2.1o1|1e3.1o1	FALSE	FALSE	TRUE	3	4	1;1;1	2	+	156514210-156521238;156514210-156524881;156514210-156526889	156514028-156514210;156521238-156523160;156524881-156525288;156526889-156526993		http://genome.ucsc.edu/cgi-bin/hgTracks?db=GRCm38&position=2%3A156526993-156514028
Rprd1b	gene:ENSMUSG00000027651	gene:ENSMUSG00000027651:s:158058652-158058827	-3.120331028062844e-07;-0.1857743144143867;0.18778503671331	7.975323363365747e-21;0.9833103575760042;0.9849708426942974	0.4750284686519077;2.2171332634268737e-06;3.0005487705350114e-06	0.002;0.211;0.787	0.002;0.014;0.984	s|1e1.1o1|1e2.1o1|1e3.1o1	FALSE	FALSE	TRUE	3	4	1;1;1	2	+	158058827-158070456;158058827-158070561;158058827-158074930	158058652-158058827;158070456-158070510;158070561-158070656;158074930-158078207		http://genome.ucsc.edu/cgi-bin/hgTracks?db=GRCm38&position=2%3A158078207-158058652
Rprd1b	gene:ENSMUSG00000027651	gene:ENSMUSG00000027651:t:158074930-158078207	0.16375808430940864;-0.1637580719877862	0.9313796371074886;0.9313794542471218	1.3829360705498072e-05;1.3830451652152576e-05	0.809;0.191	0.979;0.021	t|1e1.1o1|1e2.1o1	FALSE	FALSE	TRUE	2	3	1;1	2	+	158058827-158074930;158070656-158074930	158058652-158058827;158070561-158070656;158074930-158078207		http://genome.ucsc.edu/cgi-bin/hgTracks?db=GRCm38&position=2%3A158078207-158058652
Zfp639	gene:ENSMUSG00000027667	gene:ENSMUSG00000027667:t:32512178-32513192	0.15328682398331014;-0.05658143615920918;-0.03790175483030658;5.1006616246403115e-05	0.7613166474512666;0.2603714492694632;0.09253123460635011;2.2863515775838574e-05	0.0001842748195932348;0.0005884396560845717;0.0012323110526601955;0.022728706563822365	0.049;0.854;0.093;0.004	0.225;0.747;0.023;0.005	t|1e1.1o1|1e2.1o1|1e3.1o1|2e4.1o1	FALSE	TRUE	TRUE	4	5	1;1;1;1	3	+	32510589-32513001;32510732-32513001;32511206-32513001;32510732-32513040	32510259-32510589;32510664-32510732;32510896-32511206;32512178-32513192		http://genome.ucsc.edu/cgi-bin/hgTracks?db=GRCm38&position=3%3A32513192-32510259
Cdan1	gene:ENSMUSG00000027284	gene:ENSMUSG00000027284:t:120729930-120730099	0.21366350223516853;-0.2136634726344321	0.9324034244697009;0.9324034226412488	0.00011389030347089377;0.00011389891367930005	0.049;0.951	0.280;0.720	t|1e1.1o1|1e2.1o1	FALSE	FALSE	TRUE	2	3	1;1	2	-	120730099-120730469;120730099-120730299	120729930-120730099;120730299-120730458;120730469-120730505		http://genome.ucsc.edu/cgi-bin/hgTracks?db=GRCm38&position=2%3A120730505-120729930
Zfp106	gene:ENSMUSG00000027288	gene:ENSMUSG00000027288:s:120545843-120545904	0.2814873077140836;-0.049085318490175674;-0.20747894619421284	0.9999970324783398;0.00521865513216226;0.9932530616212385	3.7532426296227276e-09;0.032976938310028014;2.2691212597791832e-06	0.590;0.073;0.335	0.872;0.001;0.127	s|1e1.2o2|1e2.1o1|1e3.1o2	FALSE	FALSE	TRUE	3	4	1;1;1	2	-	120539492-120545843;120535679-120545843;120532222-120545843	120531595-120532222;120533511-120535679;120539295-120539860;120545843-120545904		http://genome.ucsc.edu/cgi-bin/hgTracks?db=GRCm38&position=2%3A120545904-120531595
Zfp106	gene:ENSMUSG00000027288	gene:ENSMUSG00000027288:t:120531595-120532222	-0.1969407711982717;0.19694077301670812	0.9790111416794084;0.9790111229233109	9.025930844730468e-06;9.02529575805612e-06	0.340;0.660	0.139;0.861	t|1e1.1o1|1e2.3o3	FALSE	FALSE	TRUE	2	3	1;1	2	-	120532222-120545843;120532222-120533511	120531595-120532222;120533511-120535679;120545843-120545904		http://genome.ucsc.edu/cgi-bin/hgTracks?db=GRCm38&position=2%3A120545904-120531595
Cdc25b	gene:ENSMUSG00000027330	gene:ENSMUSG00000027330:t:131192557-131192688	0.165279639007482;-0.16527971783022538	0.9175557417130642;0.9175559323320518	4.1657336526208644e-05;4.166040184250264e-05	0.712;0.288	0.880;0.120	t|1e1.1o1|1e2.2o3	FALSE	FALSE	TRUE	2	3	1;1	2	+	131191766-131192557;131191935-131192557	131191743-131191766;131191813-131192102;131192557-131192688		http://genome.ucsc.edu/cgi-bin/hgTracks?db=GRCm38&position=2%3A131192688-131191743
Slc23a2	gene:ENSMUSG00000027340	gene:ENSMUSG00000027340:s:132091213-132091329	-0.36019578450908973;0.360195785297129	0.9999999997252614;0.9999999997153618	1.1102230246251565e-16;3.153286627663503e-15	0.916;0.084	0.558;0.442	s|1e1.1o1|i	FALSE	FALSE	FALSE	2	2	1;0	2	-	132089253-132091213;132089254-132091212	132089096-132089253;132091213-132091329	132089254-132091212	http://genome.ucsc.edu/cgi-bin/hgTracks?db=GRCm38&position=2%3A132091329-132089096
Gabpb1	gene:ENSMUSG00000027361	gene:ENSMUSG00000027361:s:126675356-126675592	0.3259719094032781;-0.325971910554945	0.9992149667830935;0.9992149288348282	2.6109062184555042e-05;2.61125069835888e-05	0.039;0.961	0.379;0.621	s|1e1.2o2|1e2.1o1	FALSE	FALSE	TRUE	2	3	1;1	2	-	126663088-126675356;126658577-126675356	126658470-126658577;126662991-126663290;126675356-126675592		http://genome.ucsc.edu/cgi-bin/hgTracks?db=GRCm38&position=2%3A126675592-126658470
Gabpb1	gene:ENSMUSG00000027361	gene:ENSMUSG00000027361:t:126658470-126658577	-0.44270931933392504;-4.524462079291125e-05;0.44435704886500854	0.9999926668237927;7.492853651258077e-06;0.9999943382442658	1.2129284610140623e-05;0.04107564191191082;1.0815050371052966e-05	0.930;0.005;0.065	0.485;0.004;0.512	t|1e1.1o1|1e2.1o1|1e3.1o1	FALSE	FALSE	TRUE	3	4	1;1;1	2	-	126658577-126675356;126658577-126675295;126658577-126662991	126658470-126658577;126662991-126663290;126675295-126675352;126675356-126675592		http://genome.ucsc.edu/cgi-bin/hgTracks?db=GRCm38&position=2%3A126675592-126658470
Sec23b	gene:ENSMUSG00000027429	gene:ENSMUSG00000027429:t:144559207-144559505	0.17587393855698757;-0.14928801431892286;-3.9145652826232965e-05;-1.4588856158169166e-07;7.771559849787794e-16	0.9208413907766199;0.8126181091673592;1.4880944781793855e-10;7.975075363888293e-21;7.975004331146035e-21	5.496889522955711e-05;9.963219358311015e-05;0.4747775316974495;0.4751359872756771;0.9999999954612533	0.500;0.468;0.021;0.010;0.001	0.680;0.313;0.001;0.006;0.001	t|1e1.1o1|1e2.1o3|1e2.2o3|1e2.3o3|1e3.1o1	TRUE	FALSE	TRUE	5	4	1;1;1;1;1	2	+	144556324-144559207;144556342-144559207;144556413-144559207;144556647-144559207;144557908-144559207	144556229-144556324;144556334-144556647;144557808-144557908;144559207-144559505		http://genome.ucsc.edu/cgi-bin/hgTracks?db=GRCm38&position=2%3A144559505-144556229
Tpx2	gene:ENSMUSG00000027469	gene:ENSMUSG00000027469:s:152847964-152848297	-0.25105767888123737;7.771559849787794e-16;0.24651462599287682	0.9996162317912128;7.975004331146035e-21;0.9993404372092295	6.059488344423158e-08;0.9999999954612533;9.266316075218745e-08	0.742;0.000;0.258	0.487;0.005;0.508	s|1e1.1o1|2e2.1o1|2e3.1o1	TRUE	FALSE	TRUE	3	4	1;1;1	2	+	152848109-152854921;152848297-152848377;152848297-152854921	152847964-152848297;152848377-152848511;152854921-152855015		http://genome.ucsc.edu/cgi-bin/hgTracks?db=GRCm38&position=2%3A152855015-152847964
Tpx2	gene:ENSMUSG00000027469	gene:ENSMUSG00000027469:t:152854921-152855015	-0.2516216345967339;0.24593453029506446;7.771559849787794e-16	0.9996441696621038;0.9993001043076112;7.975004331146035e-21	5.6895398614642545e-08;9.749660104707598e-08;0.9999999954612533	0.742;0.258;0.000	0.486;0.508;0.006	t|1e1.1o2|1e1.2o2|1e2.1o1	TRUE	FALSE	TRUE	3	3	1;1;1	2	+	152848109-152854921;152848297-152854921;152848511-152854921	152847964-152848297;152848377-152848511;152854921-152855015		http://genome.ucsc.edu/cgi-bin/hgTracks?db=GRCm38&position=2%3A152855015-152847964
Gnas	gene:ENSMUSG00000027523	gene:ENSMUSG00000027523:t:174341650-174341707	0.037521357945682496;0.07259456998867925;-0.10637123453018926;-1.469155523590113e-07	0.10733859967221064;0.27495865273082626;0.5452159977772439;8.284388265095646e-21	9.889434977415688e-05;5.258183632065111e-05;2.3486169632769283e-05;0.48604779710376644	0.387;0.190;0.402;0.025	0.428;0.263;0.293;0.010	t|1e1.1o1|2e1.1o1|2e2.1o1|i	FALSE	TRUE	TRUE	4	3	1;1;1;0	2	+	174334284-174341650;174334284-174341653;174336791-174341653;174338085-174341649	174334212-174334284;174336747-174336791;174341650-174341707	174338085-174341649	http://genome.ucsc.edu/cgi-bin/hgTracks?db=GRCm38&position=2%3A174341707-174334212
Acss2	gene:ENSMUSG00000027605	gene:ENSMUSG00000027605:s:155550355-155550469	0.2749365667701929;-0.2749365737031666	0.9839659506796722;0.9839659360391089	7.895112080048895e-05;7.895704229654577e-05	0.046;0.954	0.344;0.656	s|1e1.1o1|1e2.1o1	FALSE	FALSE	TRUE	2	3	1;1	2	+	155550469-155551190;155550469-155555854	155550355-155550469;155551190-155552387;155555854-155555991		http://genome.ucsc.edu/cgi-bin/hgTracks?db=GRCm38&position=2%3A155555991-155550355
Tbl1xr1	gene:ENSMUSG00000027630	gene:ENSMUSG00000027630:s:22076652-22076954	-0.23759251413723204;-0.022391509720846747;0.31380563298651903;-3.963757737802128e-05	0.9256780735037249;0.04513692274007203;0.9838700741017804;0.00012507247606034094	0.0001598012425023665;0.0017372053237603158;0.00011991616199870598;0.01120594645619255	0.339;0.077;0.580;0.006	0.071;0.005;0.918;0.005	s|1e1.1o1|1e2.1o1|1e3.1o1|1e4.1o1	FALSE	FALSE	TRUE	4	5	1;1;1;1	3	+	22076954-22089413;22076954-22102867;22076954-22148942;22076954-22179203	22076652-22076954;22089413-22089522;22102867-22102947;22148942-22149008;22179203-22179305		http://genome.ucsc.edu/cgi-bin/hgTracks?db=GRCm38&position=3%3A22179305-22076652
Ralgapb	gene:ENSMUSG00000027652	gene:ENSMUSG00000027652:s:158448320-158448449	0.23843504807682078;-0.23843501100460604	0.9788629155088155;0.9788629124191314	5.967117813600991e-05;5.967557283270697e-05	0.485;0.515	0.740;0.260	s|1e1.1o2|1e1.2o2	FALSE	TRUE	FALSE	2	2	1;1	2	+	158448449-158450177;158448449-158450189	158448320-158448449;158450177-158450310		http://genome.ucsc.edu/cgi-bin/hgTracks?db=GRCm38&position=2%3A158450310-158448320
Skil	gene:ENSMUSG00000027660	gene:ENSMUSG00000027660:s:31113408-31113640	0.2586166963391767;-0.2586166684904013	0.9895178986425524;0.9895179427006543	4.86978699939807e-05;4.870112791910408e-05	0.522;0.478	0.792;0.208	s|1e1.1o1|2e1.1o1	TRUE	FALSE	FALSE	2	2	1;1	3	+	31113502-31116816;31113640-31116816	31113408-31113640;31116816-31117039		http://genome.ucsc.edu/cgi-bin/hgTracks?db=GRCm38&position=3%3A31117039-31113408
Ttc14	gene:ENSMUSG00000027677	gene:ENSMUSG00000027677:s:33803075-33803204	0.21276719392001922;-0.21276718185794358	0.982621433865841;0.9826213911761992	1.4481593505856554e-05;1.4482660323777985e-05	0.733;0.267	0.951;0.049	s|1e1.1o1|1e2.1o1	FALSE	FALSE	TRUE	2	3	1;1	3	+	33803204-33803450;33803204-33804000	33803075-33803204;33803450-33803605;33804000-33804071		http://genome.ucsc.edu/cgi-bin/hgTracks?db=GRCm38&position=3%3A33804071-33803075
Mtch2	gene:ENSMUSG00000027282	gene:ENSMUSG00000027282:t:90853024-90853113	-1.2946892532420374e-09;0.1714157152186694;-0.17219405146490913	7.975004129805447e-21;0.9811566222288763;0.9819643772281431	0.4916026244549935;8.960277372061991e-07;1.212182950571794e-06	0.001;0.020;0.979	0.001;0.196;0.803	t|1e1.1o1|2e2.1o2|2e3.1o1	FALSE	TRUE	TRUE	3	4	1;1;1	2	+	90852866-90853024;90849704-90853051;90852866-90853051	90849598-90851620;90852191-90852866;90853024-90853113		http://genome.ucsc.edu/cgi-bin/hgTracks?db=GRCm38&position=2%3A90853113-90849598
Rassf2	gene:ENSMUSG00000027339	gene:ENSMUSG00000027339:t:132012562-132012652	-4.29006307843218e-06;-0.23296172251804403;0.18610466911493592;0.010850344696181574;-4.29006307843218e-06	2.402595971210396e-06;0.9202768749311974;0.8092958723215344;0.007123047112929976;2.402595971210396e-06	0.05609712320617044;0.0001675812710614233;0.00023112135659174716;0.005959401458481941;0.05609712320617044	0.003;0.595;0.383;0.016;0.003	0.003;0.332;0.609;0.055;0.003	t|1e1.1o1|1e2.1o2|1e2.2o2|1e3.1o1|1e4.1o1	TRUE	FALSE	TRUE	5	5	1;1;1;1;1	2	-	132012652-132030159;132012652-132029751;132012652-132029692;132012652-132028883;132012652-132021080	132012562-132012652;132021080-132021173;132028883-132029166;132029692-132030001;132030159-132030258		http://genome.ucsc.edu/cgi-bin/hgTracks?db=GRCm38&position=2%3A132030258-132012562
Zfp64	gene:ENSMUSG00000027551	gene:ENSMUSG00000027551:s:168935211-168935462	-0.27370750010970724;0.3061640502391578;-0.0021605287873529403	0.9998098932632808;0.9999773350395099;0.0001022816299233313	1.0224488113941277e-06;3.657522756974729e-07;0.06917077443070574	0.305;0.662;0.033	0.025;0.972;0.003	s|1e1.1o1|1e2.1o1|1e3.1o1	FALSE	FALSE	TRUE	3	4	1;1;1	2	-	168934939-168935211;168926933-168935211;168906989-168935211	168906840-168906989;168925361-168926933;168934813-168934939;168935211-168935462		http://genome.ucsc.edu/cgi-bin/hgTracks?db=GRCm38&position=2%3A168935462-168906840
Itch	gene:ENSMUSG00000027598	gene:ENSMUSG00000027598:s:155138196-155139289	0.5091511545647345;-0.5091510861088666	0.9999991628138939;0.9999991464741697	1.5000457562680886e-05;1.5685876757154382e-05	0.070;0.930	0.572;0.428	s|1e1.1o1|1e2.1o1	FALSE	FALSE	TRUE	2	3	1;1	2	+	155138272-155157774;155138272-155163393	155138196-155139289;155157774-155157975;155163393-155163483		http://genome.ucsc.edu/cgi-bin/hgTracks?db=GRCm38&position=2%3A155163483-155138196
Itch	gene:ENSMUSG00000027598	gene:ENSMUSG00000027598:t:155163393-155163483	-0.5355666435587645;0.5355666633539572	0.9999995245996269;0.9999995311130011	1.4047938593941822e-05;1.3625863278831103e-05	0.861;0.139	0.332;0.668	t|1e1.1o2|1e2.1o1	FALSE	FALSE	TRUE	2	3	1;1	2	+	155138272-155163393;155157975-155163393	155138196-155139289;155157774-155157975;155163393-155163483		http://genome.ucsc.edu/cgi-bin/hgTracks?db=GRCm38&position=2%3A155163483-155138196
Rbm39	gene:ENSMUSG00000027620	gene:ENSMUSG00000027620:s:156176403-156176457	0.010146601403756724;-0.18322108405246373;0.15495266051310805	0.0011457339913609915;0.93534244591607;0.7915724104699037	0.004023346457560343;2.977724652408753e-06;1.685978447678273e-05	0.005;0.220;0.775	0.048;0.002;0.949	s|1e1.1o1|1e2.1o2|i	FALSE	FALSE	TRUE	3	3	1;1;0	2	-	156174168-156176403;156173022-156176403;156174975-156176402	156172828-156173022;156174097-156174168;156176403-156176457	156174975-156176402	http://genome.ucsc.edu/cgi-bin/hgTracks?db=GRCm38&position=2%3A156176457-156172828
Rbm39	gene:ENSMUSG00000027620	gene:ENSMUSG00000027620:s:156178559-156178952	-0.06896683355743907;-0.16592174105409851;0.2478394246438082	0.22606773059509377;0.9239643000524183;0.999308021071049	6.979569804366204e-05;9.258871791484324e-07;5.31041600551119e-08	0.154;0.215;0.629	0.069;0.049;0.883	s|1e1.1o2|1e2.1o2|i	FALSE	FALSE	TRUE	3	3	1;1;0	2	-	156177906-156178880;156177385-156178880;156177907-156178558	156177161-156177385;156177752-156177906;156178559-156178952	156177907-156178558	http://genome.ucsc.edu/cgi-bin/hgTracks?db=GRCm38&position=2%3A156178952-156177161
Rbm39	gene:ENSMUSG00000027620	gene:ENSMUSG00000027620:s:156179177-156179240	-0.2267650720890625;-1.6515530139579393e-06;0.22957335059033257	0.9855631053768281;7.977162158918443e-21;0.9869883005489687	3.608763512674695e-05;0.4750042030251886;3.4986489972199356e-05	0.506;0.012;0.482	0.269;0.010;0.721	s|1e1.1o1|1e2.1o2|1e3.1o2	FALSE	FALSE	TRUE	3	4	1;1;1	2	-	156178952-156179177;156177906-156179177;156177385-156179177	156177161-156177385;156177752-156177906;156178559-156178952;156179177-156179240		http://genome.ucsc.edu/cgi-bin/hgTracks?db=GRCm38&position=2%3A156179240-156177161
Rbm39	gene:ENSMUSG00000027620	gene:ENSMUSG00000027620:t:156172828-156173022	-0.13846802631233868;7.771559763716897e-16;0.0835272507816803;0.04979024735099287	0.8097930380280437;8.284353285131777e-21;0.34498306589091576;0.11125505819014055	4.41811174844986e-06;0.9999999994013715;2.6540629518381406e-05;0.00013321033283427672	0.764;0.013;0.067;0.155	0.634;0.000;0.159;0.207	t|1e1.2o3|1e2.1o1|1e3.1o1|i	FALSE	FALSE	TRUE	4	4	1;1;1;0	2	-	156173022-156177336;156173022-156176403;156173022-156174097;156173023-156174096	156172828-156173022;156174097-156174168;156176403-156176457;156177161-156177385	156173023-156174096	http://genome.ucsc.edu/cgi-bin/hgTracks?db=GRCm38&position=2%3A156177385-156172828
Rbm39	gene:ENSMUSG00000027620	gene:ENSMUSG00000027620:t:156174097-156174168	0.1592044393316539;0.0032506323098469127;-0.19390913593784537	0.8473952799344144;3.998379905448056e-05;0.9448663977272461	1.1239448008236204e-05;0.035024903072703825;6.637799883857376e-06	0.062;0.004;0.934	0.236;0.037;0.727	t|1e1.2o3|1e2.1o1|i	FALSE	FALSE	TRUE	3	3	1;1;0	2	-	156174168-156177336;156174168-156176403;156174169-156174684	156174097-156174168;156176403-156176457;156177161-156177385	156174169-156174684	http://genome.ucsc.edu/cgi-bin/hgTracks?db=GRCm38&position=2%3A156177385-156174097
Rbm39	gene:ENSMUSG00000027620	gene:ENSMUSG00000027620:t:156174685-156174974	-0.21446769325857917;0.21446771598827633	0.9629840832367648;0.9629841175563508	4.853541607729994e-06;4.853214294066082e-06	0.278;0.722	0.049;0.951	t|1e1.2o3|i	FALSE	FALSE	FALSE	2	2	1;0	2	-	156174974-156177336;156174975-156176402	156174685-156174974;156177161-156177385	156174975-156176402	http://genome.ucsc.edu/cgi-bin/hgTracks?db=GRCm38&position=2%3A156177385-156174685
Rbm39	gene:ENSMUSG00000027620	gene:ENSMUSG00000027620:t:156177161-156177385	0.21707727283797632;-0.25805014296308143;1.6529082860262443e-09;0.011062368234366335	0.9857673591383901;0.9994344326257144;7.975032156892358e-21;0.0007427652809184767	2.2123504988184784e-05;2.1514646734166476e-06;0.47541207576003436;0.05066752556832179	0.655;0.333;0.001;0.011	0.877;0.071;0.001;0.051	t|1e1.1o1|1e2.1o3|1e3.1o1|1e4.1o1	FALSE	FALSE	TRUE	4	5	1;1;1;1	2	-	156177385-156179177;156177385-156178880;156177385-156177752;156177385-156177633	156177161-156177385;156177633-156177731;156177752-156177906;156178559-156178952;156179177-156179240		http://genome.ucsc.edu/cgi-bin/hgTracks?db=GRCm38&position=2%3A156179240-156177161
Rbm39	gene:ENSMUSG00000027620	gene:ENSMUSG00000027620:t:156177752-156177906	-1.2022147630453878e-05;-0.1119432630050094;0.11887428012469388	6.644628708425529e-10;0.6033923785976575;0.6569332248809234	0.45133191359326263;1.3872393825997698e-05;1.3678216750156166e-05	0.014;0.193;0.793	0.008;0.072;0.920	t|1e1.1o1|1e2.1o3|i	FALSE	FALSE	TRUE	3	3	1;1;0	2	-	156177906-156179177;156177906-156178880;156177907-156178558	156177752-156177906;156178559-156178952;156179177-156179240	156177907-156178558	http://genome.ucsc.edu/cgi-bin/hgTracks?db=GRCm38&position=2%3A156179240-156177752
Spata5	gene:ENSMUSG00000027722	gene:ENSMUSG00000027722:t:37424511-37424635	-0.10143355013441488;1.91321494992236e-05;0.10168532975442718	0.48857653107661136;1.5180491619614627e-05;0.49048081263752197	0.00037076412514336354;0.03324307325565884;0.0003672664528191257	0.846;0.005;0.149	0.696;0.005;0.299	t|1e1.1o1|1e2.1o1|2e3.1o1	FALSE	TRUE	TRUE	3	4	1;1;1	3	+	37420500-37424511;37421043-37424511;37420500-37424514	37419896-37420500;37420864-37421043;37424511-37424635		http://genome.ucsc.edu/cgi-bin/hgTracks?db=GRCm38&position=3%3A37424635-37419896
Tsc22d2	gene:ENSMUSG00000027806	gene:ENSMUSG00000027806:t:58459331-58459382	-0.0560361232275499;-0.01670855211105692;0.11703336702905523	0.2259308659868428;0.009118078379774136;0.6298992960653576	0.0005486580626200555;0.006633109606993481;0.0001730177786486794	0.888;0.061;0.051	0.801;0.020;0.179	t|1e1.1o2|1e2.1o1|1e3.1o1	FALSE	FALSE	TRUE	3	4	1;1;1	3	+	58417613-58459331;58428299-58459331;58437475-58459331	58414715-58418899;58428228-58428299;58437317-58437475;58459331-58459382		http://genome.ucsc.edu/cgi-bin/hgTracks?db=GRCm38&position=3%3A58459382-58414715
Bub1	gene:ENSMUSG00000027379	gene:ENSMUSG00000027379:s:127821942-127821994	-0.19623232784262562;0.19623234630655167	0.9721235125369333;0.972123579890431	2.9539233090125627e-05;2.953699829414164e-05	0.450;0.550	0.249;0.751	s|1e1.1o2|1e1.2o2	FALSE	TRUE	FALSE	2	2	1;0	2	-	127821859-127821942;127821858-127821942	127821675-127821859;127821942-127821994		http://genome.ucsc.edu/cgi-bin/hgTracks?db=GRCm38&position=2%3A127821994-127821675
Bub1	gene:ENSMUSG00000027379	gene:ENSMUSG00000027379:s:127823448-127824059	-0.17590471663135276;0.17590476710031927	0.8636946162521432;0.8636946824579989	1.3842730663293779e-05;1.3841737142385994e-05	0.857;0.143	0.676;0.324	s|1e1.1o1|i	FALSE	FALSE	FALSE	2	2	1;0	2	-	127821994-127823959;127821995-127823447	127821942-127821994;127823448-127824059	127821995-127823447	http://genome.ucsc.edu/cgi-bin/hgTracks?db=GRCm38&position=2%3A127824059-127821942
Cstf1	gene:ENSMUSG00000027498	gene:ENSMUSG00000027498:s:172370681-172371027	0.10396655733522309;-0.10396654863364455	0.5415660915464574;0.5415661708176578	0.00022015451192331962;0.0002201717664709335	0.587;0.413	0.706;0.294	s|1e1.1o1|2e1.1o1	TRUE	FALSE	FALSE	2	2	1;1	2	+	172370856-172372929;172371027-172372929	172370681-172371027;172372929-172373129		http://genome.ucsc.edu/cgi-bin/hgTracks?db=GRCm38&position=2%3A172373129-172370681
Nfatc2	gene:ENSMUSG00000027544	gene:ENSMUSG00000027544:t:168476410-168480249	0.21969578167406553;-0.21969579899039043	0.9142414021205612;0.9142414892408812	0.00015694436272203265;0.00015695595339504376	0.156;0.844	0.401;0.599	t|1e1.1o1|1e2.1o1	FALSE	FALSE	TRUE	2	3	1;1	2	-	168480249-168504445;168480249-168486686	168476410-168480249;168486686-168486771;168504445-168505134		http://genome.ucsc.edu/cgi-bin/hgTracks?db=GRCm38&position=2%3A168505134-168476410
Mrgbp	gene:ENSMUSG00000027569	gene:ENSMUSG00000027569:t:180584406-180584487	2.34102036402785e-07;-0.38387482005804585;0.3875407006194924	8.284499260115522e-21;0.9999981360093277;0.9999986343428394	0.47808396774161876;1.0160092100974794e-08;8.072537251753399e-09	0.005;0.769;0.226	0.002;0.390;0.608	t|1e1.1o1|1e2.1o1|i	FALSE	FALSE	TRUE	3	3	1;1;1	2	+	180582955-180584406;180583522-180584406;180583523-180584405	180582611-180582955;180583401-180583522;180584406-180584487	180583523-180584405	http://genome.ucsc.edu/cgi-bin/hgTracks?db=GRCm38&position=2%3A180584487-180582611
Aar2	gene:ENSMUSG00000027628	gene:ENSMUSG00000027628:s:156547584-156547883	7.162244618753334e-08;0.11680948721481901;-0.11307058730202624	7.975080243346437e-21;0.6307535311233151;0.6078009518523668	0.47511103360577506;0.00011808775036172041;0.00012015447592916839	0.005;0.063;0.932	0.002;0.189;0.809	s|1e1.1o2|1e1.2o2|1e2.1o1	FALSE	TRUE	TRUE	3	3	1;1;1	2	+	156547883-156549852;156547883-156549885;156547883-156550649	156547584-156547883;156549852-156550027;156550649-156551449		http://genome.ucsc.edu/cgi-bin/hgTracks?db=GRCm38&position=2%3A156551449-156547584
Aar2	gene:ENSMUSG00000027628	gene:ENSMUSG00000027628:t:156550649-156551449	-0.1941945394731181;4.7711017453062086e-08;0.193541361543972	0.9826899068646319;7.97501620477161e-21;0.9825493565357557	1.4192863557749291e-05;0.47543854868525565;1.3648289740142127e-05	0.931;0.001;0.068	0.730;0.002;0.268	t|1e1.1o1|1e2.1o2|1e2.2o2	TRUE	FALSE	TRUE	3	3	1;1;1	2	+	156547883-156550649;156549990-156550649;156550027-156550649	156547584-156547883;156549852-156550027;156550649-156551449		http://genome.ucsc.edu/cgi-bin/hgTracks?db=GRCm38&position=2%3A156551449-156547584
Samhd1	gene:ENSMUSG00000027639	gene:ENSMUSG00000027639:s:157101694-157101858	0.10649718613741221;-0.10649719005264441	0.5621785010348918;0.5621786002960694	0.0001727145697415259;0.00017272824085001748	0.181;0.819	0.297;0.703	s|1e1.1o1|1e2.1o1	FALSE	FALSE	TRUE	2	3	1;1	2	-	157101443-157101721;157099503-157101721	157097533-157099503;157101321-157101443;157101694-157101858		http://genome.ucsc.edu/cgi-bin/hgTracks?db=GRCm38&position=2%3A157101858-157097533
Samhd1	gene:ENSMUSG00000027639	gene:ENSMUSG00000027639:t:157097533-157099503	-0.18057649164152828;0.04892850727861672;0.11199467063103147	0.9417472105741495;0.14927011172082022;0.6029099819358782	4.5784579167929e-06;8.554239924639857e-05;1.8224283364199764e-05	0.754;0.152;0.093	0.570;0.216;0.211	t|1e1.1o2|1e2.2o2|i	FALSE	FALSE	TRUE	3	3	1;1;1	2	-	157099503-157101721;157099503-157101321;157099504-157101320	157097533-157099503;157101321-157101443;157101694-157101858	157099504-157101320	http://genome.ucsc.edu/cgi-bin/hgTracks?db=GRCm38&position=2%3A157101858-157097533
Mbnl1	gene:ENSMUSG00000027763	gene:ENSMUSG00000027763:s:60501179-60501423	-0.30380529809189083;0.0021459037129853906;0.28588636076346313;8.961637319714025e-05	0.9999304914721395;0.00046242928087261557;0.9992577385022713;1.6923322717632497e-06	2.109751522483272e-06;0.03872364161027966;1.109126735984915e-05;0.142583536974805	0.364;0.033;0.601;0.001	0.057;0.038;0.892;0.011	s|1e1.1o1|1e2.1o1|1e3.1o3|1e4.1o1	FALSE	FALSE	TRUE	4	5	1;1;1;1	3	+	60501423-60528756;60501423-60546946;60501423-60595594;60501423-60622146	60501179-60501423;60528756-60528978;60546946-60547158;60595594-60595764;60622146-60622240		http://genome.ucsc.edu/cgi-bin/hgTracks?db=GRCm38&position=3%3A60622240-60501179
Mbnl1	gene:ENSMUSG00000027763	gene:ENSMUSG00000027763:s:60615620-60619047	-0.021040035769238342;-0.0878327920493261;0.1251313073691711;0.0031222529046438254	0.0389544460501436;0.38292733113409916;0.746109547244183;5.074125786218554e-09	0.0001782965431307293;3.271470338606086e-05;7.867164068126469e-07;0.47456252235734253	0.742;0.138;0.077;0.040	0.709;0.046;0.199;0.044	s|1e1.1o1|1e2.1o1|1e3.1o1|i	FALSE	FALSE	TRUE	4	4	1;1;1;0	3	+	60615773-60621423;60615773-60622146;60615773-60625124;60619048-60621422	60615620-60619047;60621423-60621458;60622146-60622240;60625124-60625198	60619048-60621422	http://genome.ucsc.edu/cgi-bin/hgTracks?db=GRCm38&position=3%3A60625198-60615620
Mbnl1	gene:ENSMUSG00000027763	gene:ENSMUSG00000027763:t:60595594-60595764	-0.13689207375158113;8.280457357878182e-06;0.03029137412053991;-5.151605223817897e-06;0.099570454328576	0.7854453674248993;7.978280662423478e-21;0.002911339021276631;7.978258628066444e-21;0.5063723982614811	7.286602996137148e-05;0.47500264304723294;0.03629591061575319;0.47500282830909935;0.00016295534517639292	0.587;0.026;0.067;0.032;0.287	0.449;0.027;0.110;0.024;0.387	t|1e1.1o2|1e2.1o1|1e3.1o1|1e4.1o1|1e5.1o2	FALSE	FALSE	TRUE	5	6	1;1;1;1;1	3	+	60473173-60595594;60501094-60595594;60501423-60595594;60528978-60595594;60529804-60595594	60473042-60475795;60500935-60501094;60501179-60501423;60528756-60528978;60529149-60531622;60595594-60595764		http://genome.ucsc.edu/cgi-bin/hgTracks?db=GRCm38&position=3%3A60595764-60473042
Mbnl1	gene:ENSMUSG00000027763	gene:ENSMUSG00000027763:t:60622146-60622240	9.367561299447962e-07;2.0494762812776403e-08;-0.20903203770863393;0.20650346068995595	7.975364481899616e-21;7.975007491717106e-21;0.9730560653351689;0.96888300900122	0.4750236957790842;0.47608090382067814;3.536925426994575e-05;3.8044906715719756e-05	0.000;0.004;0.393;0.603	0.006;0.001;0.176;0.817	t|1e1.1o1|1e2.2o2|1e3.2o3|1e4.1o1	FALSE	FALSE	TRUE	4	5	1;1;1;1	3	+	60501423-60622146;60613520-60622146;60615773-60622146;60621458-60622146	60501179-60501423;60613263-60613520;60615620-60619047;60621423-60621458;60622146-60622240		http://genome.ucsc.edu/cgi-bin/hgTracks?db=GRCm38&position=3%3A60622240-60501179
Mbnl1	gene:ENSMUSG00000027763	gene:ENSMUSG00000027763:t:60625124-60625198	0.16275011173267165;-3.745565959241881e-07;-0.14700809139264864;7.771559849787794e-16	0.9661809065202605;7.976453734835006e-21;0.8875010051956722;7.975004331146035e-21	4.498851217330217e-06;0.47500620149116546;1.5582786586643138e-06;0.9999999954612533	0.086;0.028;0.885;0.000	0.240;0.022;0.737;0.000	t|1e1.2o3|1e2.1o1|1e3.1o1|1e4.1o1	FALSE	FALSE	TRUE	4	5	1;1;1;1	3	+	60615773-60625124;60621458-60625124;60622240-60625124;60624041-60625124	60615620-60619047;60621423-60621458;60622146-60622240;60623278-60624041;60625124-60625198		http://genome.ucsc.edu/cgi-bin/hgTracks?db=GRCm38&position=3%3A60625198-60615620
Prpf38b	gene:ENSMUSG00000027881	gene:ENSMUSG00000027881:s:108906561-108907847	-2.4464148099619875e-07;-0.00010680562354459252;0.18156648421566465;-0.1594505642148657	8.284417947430321e-21;8.318339979047741e-21;0.9602162148409628;0.8929896497767054	0.4816908090839108;0.4750153871514603;1.1497892441334305e-06;3.6778155317884753e-06	0.015;0.027;0.650;0.308	0.000;0.019;0.829;0.151	s|1e1.1o2|1e2.1o1|1e3.2o2|i	FALSE	FALSE	TRUE	4	4	1;1;1;0	3	-	108906125-108907787;108905988-108907787;108905334-108907787;108906126-108906560	108905111-108905585;108905918-108905988;108906072-108906125;108906561-108907847	108906126-108906560	http://genome.ucsc.edu/cgi-bin/hgTracks?db=GRCm38&position=3%3A108907847-108905111
Ttc14	gene:ENSMUSG00000027677	gene:ENSMUSG00000027677:s:33806816-33807497	0.1765844583815085;0.001797480357775732;-0.19594925741837926	0.8156763635478788;0.04515043191775551;0.9226634472607842	0.00019630031622065128;0.001644262073652425;9.394127893669335e-05	0.410;0.268;0.324	0.613;0.273;0.113	s|1e1.1o2|1e1.2o2|2e1.1o2	TRUE	TRUE	FALSE	3	2	1;1;1	3	+	33806933-33807839;33806933-33807856;33807425-33807839	33806816-33807497;33807839-33808044		http://genome.ucsc.edu/cgi-bin/hgTracks?db=GRCm38&position=3%3A33808044-33806816
Ttc14	gene:ENSMUSG00000027677	gene:ENSMUSG00000027677:t:33804000-33804071	-0.1845132299159165;0.1845132798365801	0.9491171100875082;0.9491172550085193	2.619321820795939e-05;2.619119970488296e-05	0.230;0.770	0.043;0.957	t|1e1.2o2|1e2.1o1	FALSE	FALSE	TRUE	2	3	1;1	3	+	33803204-33804000;33803605-33804000	33803075-33803204;33803450-33803605;33804000-33804071		http://genome.ucsc.edu/cgi-bin/hgTracks?db=GRCm38&position=3%3A33804071-33803075
Supt20	gene:ENSMUSG00000027751	gene:ENSMUSG00000027751:s:54715534-54715689	-0.04296377340881153;-0.228859569707075;0.31096244024212405	0.15716943237616776;0.9665646343879194;0.9969046532926452	9.366066826144159e-05;7.732332284682286e-06;3.935742718020347e-06	0.281;0.447;0.269	0.203;0.200;0.597	s|1e1.1o1|1e2.1o1|i	FALSE	FALSE	TRUE	3	3	1;1;0	3	+	54715689-54716638;54715689-54717576;54715690-54716637	54715534-54715689;54716638-54716837;54717576-54717645	54715690-54716637	http://genome.ucsc.edu/cgi-bin/hgTracks?db=GRCm38&position=3%3A54717645-54715534
Supt20	gene:ENSMUSG00000027751	gene:ENSMUSG00000027751:t:54716638-54716837	-6.418789688047496e-05;-6.418789688047496e-05;-0.2166537343776758;0.22156489540034824	6.780324094466924e-06;6.780324094466924e-06;0.898581912341703;0.9073634668082209	0.004418043910826341;0.004418043910826341;1.888674541317137e-05;1.8309509700434356e-05	0.004;0.004;0.505;0.487	0.002;0.002;0.252;0.745	t|1e1.1o5|1e1.2o5|1e2.1o1|i	TRUE	FALSE	TRUE	4	3	1;1;1;0	3	+	54695132-54716638;54695138-54716638;54715689-54716638;54715690-54716637	54695123-54696320;54715534-54715689;54716638-54716837	54715690-54716637	http://genome.ucsc.edu/cgi-bin/hgTracks?db=GRCm38&position=3%3A54716837-54695123
Supt20	gene:ENSMUSG00000027751	gene:ENSMUSG00000027751:t:54717576-54717645	-0.13693813257484816;0.13693814112905806	0.7153536778678682;0.7153534884315437	2.106356785802621e-05;2.1062025534359084e-05	0.346;0.654	0.192;0.808	t|1e1.1o1|i	FALSE	FALSE	FALSE	2	2	1;1	3	+	54715689-54717576;54716838-54717575	54715534-54715689;54717576-54717645	54716838-54717575	http://genome.ucsc.edu/cgi-bin/hgTracks?db=GRCm38&position=3%3A54717645-54715534
Dclre1b	gene:ENSMUSG00000027845	gene:ENSMUSG00000027845:t:103805934-103807636	-0.1194950489767034;0.1194950620138942	0.6581233115723641;0.6581233243166634	9.289534356038409e-05;9.28880200365826e-05	0.191;0.809	0.061;0.939	t|1e1.1o1|1e2.1o1	FALSE	FALSE	TRUE	2	3	1;1	3	-	103807576-103808900;103807576-103808072	103805934-103807636;103808072-103808237;103808900-103809325		http://genome.ucsc.edu/cgi-bin/hgTracks?db=GRCm38&position=3%3A103809325-103805934
Gdap2	gene:ENSMUSG00000027865	gene:ENSMUSG00000027865:s:100162381-100162665	0.1334482223543823;-0.17763346283454215;0.008697113282876858	0.7916756003651091;0.9793362635009226;0.0005500739765382783	1.8190246093375802e-06;4.8156091447815186e-08;0.00705417098282337	0.002;0.996;0.002	0.157;0.798;0.043	s|1e1.1o1|1e2.1o1|i	FALSE	FALSE	TRUE	3	3	1;1;0	3	+	100162665-100168940;100162665-100169936;100162666-100168939	100162381-100162665;100168940-100169085;100169936-100170175	100162666-100168939	http://genome.ucsc.edu/cgi-bin/hgTracks?db=GRCm38&position=3%3A100170175-100162381
Ampd2	gene:ENSMUSG00000027889	gene:ENSMUSG00000027889:s:108086439-108086651	0.1630452028599642;-0.16304522440999353	0.8931377069845483;0.8931377741856337	5.7652409370309294e-06;5.765656313161394e-06	0.305;0.695	0.471;0.529	s|1e1.1o1|i	FALSE	FALSE	FALSE	2	2	1;1	3	-	108086352-108086439;108086353-108086438	108086218-108086352;108086439-108086651	108086353-108086438	http://genome.ucsc.edu/cgi-bin/hgTracks?db=GRCm38&position=3%3A108086651-108086218
Dram2	gene:ENSMUSG00000027900	gene:ENSMUSG00000027900:s:106566045-106566414	0.18777198806721007;-0.17022856438565534;-0.00017018552926568913	0.9834993799746268;0.9919275061823538;8.338196809673781e-21	2.9456475380057988e-08;1.0004767969640227e-07;0.47500970565195333	0.776;0.193;0.030	0.956;0.030;0.014	s|1e1.1o1|1e2.1o1|i	FALSE	FALSE	TRUE	3	3	1;1;0	3	+	106566184-106570693;106566184-106572973;106566415-106570692	106566045-106566414;106570693-106570870;106572973-106573065	106566415-106570692	http://genome.ucsc.edu/cgi-bin/hgTracks?db=GRCm38&position=3%3A106573065-106566045
Dram2	gene:ENSMUSG00000027900	gene:ENSMUSG00000027900:t:106572973-106573065	-0.37740272024519206;0.3774026932516774	0.999999998719387;0.9999999987335206	5.243161460555257e-11;4.878599338657337e-11	0.443;0.557	0.070;0.930	t|1e1.1o3|1e2.1o1	FALSE	FALSE	TRUE	2	3	1;1	3	+	106566184-106572973;106571693-106572973	106566045-106566414;106571611-106571693;106572973-106573065		http://genome.ucsc.edu/cgi-bin/hgTracks?db=GRCm38&position=3%3A106573065-106566045
Tpm3	gene:ENSMUSG00000027940	gene:ENSMUSG00000027940:s:90087674-90087915	-0.3519225420604559;0.35192252081822595	0.9999999999998114;0.9999999999999198	0.0;6.200473929635161e-18	0.919;0.081	0.571;0.429	s|1e1.2o2|1e2.1o1	FALSE	FALSE	TRUE	2	3	1;1	3	+	90087744-90088401;90087744-90089048	90087674-90087915;90088061-90088569;90089048-90089596		http://genome.ucsc.edu/cgi-bin/hgTracks?db=GRCm38&position=3%3A90089596-90087674
Tpm3	gene:ENSMUSG00000027940	gene:ENSMUSG00000027940:s:90090059-90090472	-0.2505460445443657;0.0007188832680266506;0.2344402814497645	0.9982403925712028;6.034731611537234e-06;0.9951454405868958	4.2901336444467475e-06;0.23300772377415674;6.961396565792323e-06	0.854;0.010;0.136	0.600;0.026;0.373	s|1e1.1o1|1e2.1o1|1e3.1o1	FALSE	FALSE	TRUE	3	4	1;1;1	3	+	90090079-90091013;90090079-90098375;90090079-90099528	90090059-90090472;90091013-90091091;90098375-90098783;90099528-90100902		http://genome.ucsc.edu/cgi-bin/hgTracks?db=GRCm38&position=3%3A90100902-90090059
Tpm3	gene:ENSMUSG00000027940	gene:ENSMUSG00000027940:t:90089048-90089596	0.4902974188734183;-0.4902974121172573	0.9999999999999297;0.999999999999793	3.932547082787952e-16;2.8976820942716586e-14	0.202;0.798	0.674;0.326	t|1e1.1o3|i	FALSE	FALSE	FALSE	2	2	1;0	3	+	90087744-90089048;90088570-90089047	90087674-90087915;90089048-90089596	90088570-90089047	http://genome.ucsc.edu/cgi-bin/hgTracks?db=GRCm38&position=3%3A90089596-90087674
Tpm3	gene:ENSMUSG00000027940	gene:ENSMUSG00000027940:t:90089631-90089859	-0.33715822166712967;7.771559849787794e-16;0.3371953496716297	0.9999999999733824;7.975004331146035e-21;0.9999999999762287	7.771561172376096e-16;0.9999999954612533;1.0303053435470342e-17	0.921;0.001;0.078	0.586;0.000;0.414	t|1e1.1o3|1e1.2o3|1e2.2o3	TRUE	FALSE	TRUE	3	3	1;1;1	3	+	90088476-90089797;90088481-90089797;90089123-90089797	90088061-90088569;90089048-90089596;90089631-90089859		http://genome.ucsc.edu/cgi-bin/hgTracks?db=GRCm38&position=3%3A90089859-90088061
Tpm3	gene:ENSMUSG00000027940	gene:ENSMUSG00000027940:t:90099528-90100902	0.29925640579200663;-0.2992564212910761	0.9998453575353282;0.9998453607254104	1.1731709334551277e-06;1.1726002629997012e-06	0.139;0.861	0.441;0.559	t|1e1.1o2|1e2.1o1	FALSE	FALSE	TRUE	2	3	1;1	3	+	90090079-90099528;90091091-90099528	90090059-90090472;90091013-90091091;90099528-90100902		http://genome.ucsc.edu/cgi-bin/hgTracks?db=GRCm38&position=3%3A90100902-90090059
Papss1	gene:ENSMUSG00000028032	gene:ENSMUSG00000028032:s:131564768-131564983	-0.00018926718230401681;-0.02572180980454284;-0.05029977488844576;0.12743116359589413	1.8225670999343478e-07;0.004299318993399493;0.1529195176554412;0.7029090537884825	0.43893660233189136;0.02132338572149939;0.0008278098884793028;0.00014241645769375217	0.024;0.063;0.184;0.730	0.019;0.005;0.111;0.865	s|1e1.1o1|1e2.1o1|1e3.1o1|1e4.1o1	FALSE	FALSE	TRUE	4	5	1;1;1;1	3	+	131564983-131565592;131564983-131565948;131564983-131567502;131564983-131579311	131564768-131564983;131565592-131565643;131565948-131566060;131567502-131567678;131579311-131579425		http://genome.ucsc.edu/cgi-bin/hgTracks?db=GRCm38&position=3%3A131579425-131564768
Ncoa3	gene:ENSMUSG00000027678	gene:ENSMUSG00000027678:s:166067430-166067645	-0.22206407673601336;0.22206410321932224	0.9870862052134458;0.9870862895442623	2.2293189768540778e-05;2.2291511956433197e-05	0.682;0.318	0.455;0.545	s|1e1.1o2|1e1.2o2	FALSE	TRUE	FALSE	2	2	1;1	2	+	166067645-166068329;166067645-166068332	166067430-166067645;166068329-166068548		http://genome.ucsc.edu/cgi-bin/hgTracks?db=GRCm38&position=2%3A166068548-166067430
Dcun1d1	gene:ENSMUSG00000027708	gene:ENSMUSG00000027708:t:35897793-35897875	0.16432802223898668;-0.1803687898885705;0.00013304740995927897	0.9349050411351375;0.9722731917749963;1.433857067580413e-06	5.958609131082604e-06;3.591140645187174e-06;0.22621888983770103	0.004;0.993;0.004	0.192;0.792;0.016	t|1e1.2o3|1e2.2o3|1e3.1o2	FALSE	FALSE	TRUE	3	4	1;1;1	3	-	35897875-35919001;35897875-35916220;35897875-35909192	35897793-35897875;35909144-35909845;35916146-35916350;35918998-35919169		http://genome.ucsc.edu/cgi-bin/hgTracks?db=GRCm38&position=3%3A35919169-35897793
Ift80	gene:ENSMUSG00000027778	gene:ENSMUSG00000027778:t:68918490-68920105	-0.26136464030039697;0.26136464681147525	0.9963758721247605;0.9963758834935749	1.4877336712015854e-05;1.4876652676993424e-05	0.300;0.700	0.018;0.982	t|1e1.1o1|1e2.1o1	FALSE	FALSE	TRUE	2	3	1;1	3	-	68918625-68930822;68918625-68927727	68918490-68920105;68927727-68927791;68930822-68930985		http://genome.ucsc.edu/cgi-bin/hgTracks?db=GRCm38&position=3%3A68930985-68918490
Ccnl1	gene:ENSMUSG00000027829	gene:ENSMUSG00000027829:s:65950407-65950978	0.0012521763231850334;-0.3198240056009468;0.3014584279138623	1.4803678283125761e-07;0.9999322025868185;0.9997366253870054	0.4259721788068598;6.579878863988142e-08;2.0146058945757098e-07	0.017;0.693;0.290	0.035;0.366;0.601	s|1e1.1o1|1e2.1o1|i	FALSE	FALSE	TRUE	3	3	1;1;1	3	-	65950226-65950480;65948790-65950480;65950227-65950406	65948691-65948790;65948892-65950226;65950407-65950978	65950227-65950406	http://genome.ucsc.edu/cgi-bin/hgTracks?db=GRCm38&position=3%3A65950978-65948691
Ccnl1	gene:ENSMUSG00000027829	gene:ENSMUSG00000027829:s:65956853-65956962	-0.09979499531069466;0.13995675648115474;-0.013911868143362892	0.4949287258072763;0.7468912011439387;0.008972042816803024	3.547295354011659e-05;1.647939908569787e-05;0.0006551670715401192	0.567;0.339;0.095	0.448;0.489;0.061	s|1e1.1o1|1e2.2o2|i	FALSE	FALSE	TRUE	3	3	1;1;0	3	-	65955276-65956853;65951554-65956853;65955277-65956852	65951249-65951868;65955130-65955276;65956853-65956962	65955277-65956852	http://genome.ucsc.edu/cgi-bin/hgTracks?db=GRCm38&position=3%3A65956962-65951249
Ccnl1	gene:ENSMUSG00000027829	gene:ENSMUSG00000027829:t:65948691-65948790	-0.21065841527104073;8.567734834691174e-05;-6.889134561957891e-11;0.19135310168821745	0.9853163399729515;8.309387723109456e-21;8.284353274002605e-21;0.9621058795057412	1.0391005679233345e-06;0.4750192481817222;0.9887918248777294;2.9228247569994186e-06	0.444;0.011;0.003;0.542	0.227;0.029;0.003;0.739	t|1e1.1o2|1e2.1o4|1e2.2o4|i	TRUE	FALSE	TRUE	4	3	1;1;1;1	3	-	65948790-65950480;65948790-65950213;65948790-65950025;65948791-65948891	65948691-65948790;65948892-65950226;65950407-65950978	65948791-65948891	http://genome.ucsc.edu/cgi-bin/hgTracks?db=GRCm38&position=3%3A65950978-65948691
Gpsm2	gene:ENSMUSG00000027883	gene:ENSMUSG00000027883:s:108722041-108722309	0.1598346484216044;-0.15983466424865167	0.7552898777848545;0.7552900535055105	0.00022353214725722077;0.00022354876170171956	0.513;0.487	0.695;0.305	s|1e1.2o2|1e2.1o1	FALSE	FALSE	TRUE	2	3	1;1	3	-	108711580-108722041;108703086-108722041	108702865-108703086;108711277-108711670;108722041-108722309		http://genome.ucsc.edu/cgi-bin/hgTracks?db=GRCm38&position=3%3A108722309-108702865
Gpsm2	gene:ENSMUSG00000027883	gene:ENSMUSG00000027883:t:108702865-108703086	-0.11645716354954319;0.11645711301480755	0.6088469038973248;0.6088463516378395	0.00020619347145367506;0.0002061776400316807	0.298;0.702	0.169;0.831	t|1e1.1o1|1e2.1o1	FALSE	FALSE	TRUE	2	3	1;1	3	-	108703086-108722041;108703086-108711277	108702865-108703086;108711277-108711670;108722041-108722309		http://genome.ucsc.edu/cgi-bin/hgTracks?db=GRCm38&position=3%3A108722309-108702865
Ahcyl1	gene:ENSMUSG00000027893	gene:ENSMUSG00000027893:t:107677720-107677831	-0.15008596294639123;0.15008593417951577	0.9399937553832202;0.9399936287398835	8.206191282056352e-09;8.20794135741049e-09	0.984;0.016	0.824;0.176	t|1e1.1o1|1e2.1o1	FALSE	FALSE	TRUE	2	3	1;1	3	-	107677831-107696158;107677831-107695785	107677720-107677831;107695785-107695963;107696158-107696560		http://genome.ucsc.edu/cgi-bin/hgTracks?db=GRCm38&position=3%3A107696560-107677720
Mcub	gene:ENSMUSG00000027994	gene:ENSMUSG00000027994:s:129969950-129970206	0.10842899496310521;-0.10842898967434182	0.5689943028046915;0.568994298941518	0.0001954764300269633;0.0001954920435467411	0.841;0.159	0.954;0.046	s|1e1.1o1|1e2.1o1	FALSE	FALSE	TRUE	2	3	1;1	3	-	129934700-129969950;129933753-129969950	129933583-129933753;129934625-129934700;129969950-129970206		http://genome.ucsc.edu/cgi-bin/hgTracks?db=GRCm38&position=3%3A129970206-129933583
Mcub	gene:ENSMUSG00000027994	gene:ENSMUSG00000027994:t:129933583-129933753	-0.11258470869964368;0.11258474394405296	0.6250670419057234;0.6250673028562559	7.070031838152246e-05;7.069455959899412e-05	0.146;0.854	0.034;0.966	t|1e1.1o1|1e2.1o1	FALSE	FALSE	TRUE	2	3	1;1	3	-	129933753-129969950;129933753-129934625	129933583-129933753;129934625-129934700;129969950-129970206		http://genome.ucsc.edu/cgi-bin/hgTracks?db=GRCm38&position=3%3A129970206-129933583
Alpk1	gene:ENSMUSG00000028028	gene:ENSMUSG00000028028:s:127673320-127673482	0.14760231268579535;-0.14760230624637416	0.7017355793783148;0.7017357506985771	3.016185562160602e-05;3.016396305122182e-05	0.517;0.483	0.700;0.300	s|1e1.1o1|i	FALSE	FALSE	FALSE	2	2	1;0	3	-	127672546-127673320;127672547-127673319	127672360-127672546;127673320-127673482	127672547-127673319	http://genome.ucsc.edu/cgi-bin/hgTracks?db=GRCm38&position=3%3A127673482-127672360
Gba	gene:ENSMUSG00000028048	gene:ENSMUSG00000028048:s:89202928-89203086	0.1537332665539145;-0.15373322695441513	0.9112700470283587;0.9112698388771785	5.293737317752436e-06;5.294197051974869e-06	0.158;0.842	0.307;0.693	s|1e1.1o1|1e2.1o1	FALSE	FALSE	TRUE	2	3	1;1	3	+	89203086-89203192;89203086-89203472	89202928-89203086;89203192-89203360;89203472-89203541		http://genome.ucsc.edu/cgi-bin/hgTracks?db=GRCm38&position=3%3A89203541-89202928
Gba	gene:ENSMUSG00000028048	gene:ENSMUSG00000028048:t:89203472-89203541	-0.119392851808189;0.11939287468291329	0.6852239065880337;0.6852241879970019	3.6821992920876845e-05;3.68190319616892e-05	0.883;0.117	0.763;0.237	t|1e1.1o1|1e2.1o1	FALSE	FALSE	TRUE	2	3	1;1	3	+	89203086-89203472;89203360-89203472	89202928-89203086;89203192-89203360;89203472-89203541		http://genome.ucsc.edu/cgi-bin/hgTracks?db=GRCm38&position=3%3A89203541-89202928
Pmf1	gene:ENSMUSG00000028066	gene:ENSMUSG00000028066:s:88410156-88410331	-0.18619382246183583;0.18619381325774526	0.999493570790866;0.9994935692034518	5.247326240187533e-09;5.246977025155959e-09	0.933;0.067	0.746;0.254	s|1e1.1o1|1e2.2o2	FALSE	FALSE	TRUE	2	3	1;1	3	-	88399816-88410156;88396100-88410156	88395905-88396720;88399711-88399816;88410156-88410331		http://genome.ucsc.edu/cgi-bin/hgTracks?db=GRCm38&position=3%3A88410331-88395905
Pmf1	gene:ENSMUSG00000028066	gene:ENSMUSG00000028066:t:88395905-88396720	0.2200870277388407;-0.22008699490871236	0.9998461375311548;0.9998461353307762	1.2365111587286992e-10;1.2356538015012575e-10	0.090;0.910	0.304;0.696	t|1e1.1o1|1e2.1o2	FALSE	FALSE	TRUE	2	3	1;1	3	-	88396100-88410156;88396100-88399135	88395905-88396720;88397365-88399304;88410156-88410331		http://genome.ucsc.edu/cgi-bin/hgTracks?db=GRCm38&position=3%3A88410331-88395905
Rprd2	gene:ENSMUSG00000028106	gene:ENSMUSG00000028106:s:95774112-95774372	-7.14269173574121e-05;0.5434302295478403;-0.5283297710517038	4.8439645770995375e-09;1.0;1.0	0.44671338614587974;3.5519705203479065e-15;1.3322676295501878e-15	0.021;0.387;0.590	0.007;0.917;0.076	s|1e1.1o1|1e2.1o1|i	FALSE	FALSE	TRUE	3	3	1;1;1	3	-	95773153-95774112;95772196-95774112;95773154-95774111	95770557-95772196;95772255-95773153;95774112-95774372	95773154-95774111	http://genome.ucsc.edu/cgi-bin/hgTracks?db=GRCm38&position=3%3A95774372-95770557
Nras	gene:ENSMUSG00000027852	gene:ENSMUSG00000027852:s:103063330-103063453	-0.1912765541655811;0.19127654061141958	0.9982386071527016;0.9982386012373914	2.3283597272438783e-12;2.1543599119089113e-12	0.985;0.015	0.789;0.211	s|1e1.1o1|1e2.1o1	FALSE	FALSE	TRUE	2	3	1;1	3	+	103063453-103064116;103063453-103064234	103063330-103063453;103064116-103064157;103064234-103064560		http://genome.ucsc.edu/cgi-bin/hgTracks?db=GRCm38&position=3%3A103064560-103063330
Nras	gene:ENSMUSG00000027852	gene:ENSMUSG00000027852:t:103064234-103064560	0.3826099293737563;-0.38260994836409246	0.9999999999999986;0.9999999999999996	2.6758566566971142e-17;0.0	0.029;0.971	0.405;0.595	t|1e1.2o2|1e2.1o1	FALSE	FALSE	TRUE	2	3	1;1	3	+	103063453-103064234;103064157-103064234	103063330-103063453;103064116-103064157;103064234-103064560		http://genome.ucsc.edu/cgi-bin/hgTracks?db=GRCm38&position=3%3A103064560-103063330
Clcc1	gene:ENSMUSG00000027884	gene:ENSMUSG00000027884:s:108653990-108654345	-2.038244625931127e-06;-0.20080154308168668;0.1995746524227887	1.7776360947710686e-09;0.9940439324869103;0.9936914639550868	0.4305219679714749;4.797719478366602e-07;1.4089549683776635e-07	0.006;0.983;0.011	0.002;0.779;0.220	s|1e1.1o1|1e2.1o1|2e2.1o1	TRUE	FALSE	TRUE	3	3	1;1;1	3	+	108654051-108654592;108654051-108661355;108654345-108661355	108653990-108654345;108654592-108654750;108661355-108661495		http://genome.ucsc.edu/cgi-bin/hgTracks?db=GRCm38&position=3%3A108661495-108653990
Clcc1	gene:ENSMUSG00000027884	gene:ENSMUSG00000027884:t:108661355-108661495	0.19016107209595126;-0.2382568015564569;0.0560439537039108;-0.019106603536924387	0.9291842512556893;0.9930746104672429;0.05263485207552654;0.00043101399975917047	6.178379332990288e-05;9.286364114013956e-06;0.0033531671886963426;0.12505530474397408	0.399;0.538;0.006;0.056	0.588;0.299;0.087;0.022	t|1e1.1o1|1e2.1o2|1e2.2o2|1e3.1o1	TRUE	FALSE	TRUE	4	4	1;1;1;1	3	+	108653980-108661355;108654051-108661355;108654345-108661355;108654750-108661355	108653913-108653980;108653990-108654345;108654592-108654750;108661355-108661495		http://genome.ucsc.edu/cgi-bin/hgTracks?db=GRCm38&position=3%3A108661495-108653913
Ints3	gene:ENSMUSG00000027933	gene:ENSMUSG00000027933:s:90391993-90392142	0.14147419824668997;-0.14147418088876162	0.836813314784471;0.8368132321479526	1.2993845525537843e-06;1.29947977445255e-06	0.059;0.941	0.200;0.800	s|1e1.1o1|i	FALSE	FALSE	FALSE	2	2	1;1	3	-	90391911-90391993;90391912-90391992	90391388-90391911;90391993-90392142	90391912-90391992	http://genome.ucsc.edu/cgi-bin/hgTracks?db=GRCm38&position=3%3A90392142-90391388
Slc35a3	gene:ENSMUSG00000027957	gene:ENSMUSG00000027957:s:116677863-116677981	-0.11368398923896395;0.11368393847236888	0.6332122148466888;0.6332117244371026	7.777538920228366e-06;7.776962854404973e-06	0.968;0.032	0.853;0.147	s|1e1.1o1|i	FALSE	FALSE	FALSE	2	2	1;0	3	-	116675304-116677863;116676429-116677862	116675171-116675304;116677863-116677981	116676429-116677862	http://genome.ucsc.edu/cgi-bin/hgTracks?db=GRCm38&position=3%3A116677981-116675171
Slc35a3	gene:ENSMUSG00000027957	gene:ENSMUSG00000027957:t:116675171-116675304	-0.13931066978965814;0.13931065058303957	0.834663677224932;0.8346635499590314	4.883172270764291e-06;4.882837645411147e-06	0.988;0.012	0.837;0.163	t|1e1.1o1|1e2.1o1	FALSE	FALSE	TRUE	2	3	1;1	3	-	116675304-116677863;116675304-116675862	116675171-116675304;116675862-116676428;116677863-116677981		http://genome.ucsc.edu/cgi-bin/hgTracks?db=GRCm38&position=3%3A116677981-116675171
Adam15	gene:ENSMUSG00000028041	gene:ENSMUSG00000028041:s:89341508-89341577	0.04133693142461815;-0.18873820498760752;0.1200636553285683	0.11145505393197512;0.9812244856102625;0.6558936835520417	0.0008736862610926835;8.960203778496378e-06;0.00014220639008401034	0.199;0.350;0.452	0.259;0.159;0.582	s|1e1.1o2|1e2.1o2|1e3.2o4	FALSE	FALSE	TRUE	3	4	1;1;1	3	-	89340937-89341508;89340472-89341508;89340179-89341508	89340055-89340352;89340401-89340472;89340863-89340937;89341508-89341577		http://genome.ucsc.edu/cgi-bin/hgTracks?db=GRCm38&position=3%3A89341577-89340055
Adam15	gene:ENSMUSG00000028041	gene:ENSMUSG00000028041:t:89340055-89340352	0.11082569177385171;7.771559849787794e-16;-0.10517682257552827;7.771559849787794e-16;7.771559849787794e-16	0.5957609086673757;7.975004331146035e-21;0.5517395243219678;7.975004331146035e-21;7.975004331146035e-21	0.0001431446106855073;0.9999999954612533;0.00017116480157286507;0.9999999954612533;0.9999999954612533	0.277;0.003;0.717;0.002;0.000	0.400;0.000;0.600;0.000;0.000	t|1e1.1o1|1e2.1o2|1e2.2o2|2e2.2o2|3e3.1o2	TRUE	TRUE	TRUE	5	4	1;1;1;1;1	3	-	89340179-89341508;89340179-89340416;89340179-89340401;89340122-89340401;89340117-89344510	89340055-89340352;89340401-89340472;89341508-89341577;89344425-89344599		http://genome.ucsc.edu/cgi-bin/hgTracks?db=GRCm38&position=3%3A89344599-89340055
Adam15	gene:ENSMUSG00000028041	gene:ENSMUSG00000028041:t:89340401-89340472	-0.12081493425211445;0.00044759940524845987;0.09426415652583045	0.6248441323894002;5.99315564731037e-07;0.47308759771381026	0.00023205777197432553;0.4075477251486488;0.0003098223626211219	0.490;0.005;0.506	0.343;0.027;0.630	t|1e1.1o1|1e2.1o1|1e3.1o1	FALSE	FALSE	TRUE	3	4	1;1;1	3	-	89340472-89341508;89340472-89341114;89340472-89340863	89340401-89340472;89340863-89340937;89341114-89341157;89341508-89341577		http://genome.ucsc.edu/cgi-bin/hgTracks?db=GRCm38&position=3%3A89341577-89340401
Arhgef2	gene:ENSMUSG00000028059	gene:ENSMUSG00000028059:s:88632196-88632339	-0.20763490944465712;0.2076349181938464	0.9804353282383891;0.9804353310771095	1.6735701936276826e-05;1.67344931842812e-05	0.361;0.639	0.148;0.852	s|1e1.2o3|2e1.2o3	TRUE	FALSE	FALSE	2	2	1;1	3	+	88632333-88632913;88632339-88632913	88632196-88632339;88632733-88633060		http://genome.ucsc.edu/cgi-bin/hgTracks?db=GRCm38&position=3%3A88633060-88632196
Arhgef2	gene:ENSMUSG00000028059	gene:ENSMUSG00000028059:t:88629787-88629931	-0.0004550330078003797;-0.10531840688219916;0.10867170864836401;7.771559849787794e-16;7.771559849787794e-16;7.771559849787794e-16;7.771559849787794e-16	2.1444681774064128e-08;0.5518782451357711;0.5773032012951239;7.975004331146035e-21;7.975004331146035e-21;7.975004331146035e-21;7.975004331146035e-21	0.47451459447803335;0.00017355903181148769;0.00019633623141660327;0.9999999954612533;0.9999999954612533;0.9999999954612533;0.9999999954612533	0.039;0.816;0.145;0.000;0.000;0.000;0.000	0.037;0.704;0.259;0.000;0.000;0.000;0.000	t|1e1.1o1|1e2.1o1|1e3.1o1|1e4.1o1|1e5.1o1|1e6.1o1|1e7.1o1	FALSE	FALSE	TRUE	7	8	1;1;1;1;1;1;1	3	+	88616654-88629787;88621321-88629787;88621599-88629787;88622597-88629787;88623396-88629787;88629563-88629787;88629690-88629787	88616517-88616654;88621106-88621321;88621436-88621599;88622459-88622597;88623354-88623396;88629442-88629563;88629571-88629690;88629787-88629931		http://genome.ucsc.edu/cgi-bin/hgTracks?db=GRCm38&position=3%3A88629931-88616517
Polr3gl	gene:ENSMUSG00000028104	gene:ENSMUSG00000028104:s:96594084-96594181	0.20787419326557877;-0.13323629371076978;-0.04610334338074081	0.9579332780582344;0.7470965905776356;0.14730971174742563	6.2831207722279e-06;9.504219512401768e-06;9.582839402277887e-05	0.702;0.169;0.129	0.924;0.022;0.054	s|1e1.1o1|1e2.1o2|i	FALSE	FALSE	TRUE	3	3	1;1;0	3	-	96582255-96594084;96581773-96594084;96582256-96594083	96581644-96581773;96582088-96582255;96594084-96594181	96582256-96594083	http://genome.ucsc.edu/cgi-bin/hgTracks?db=GRCm38&position=3%3A96594181-96581644
Polr3gl	gene:ENSMUSG00000028104	gene:ENSMUSG00000028104:t:96581644-96581773	-0.14303667398410774;0.14303671301328877	0.8087719421366283;0.8087721857707414	5.293484606128107e-05;5.2930656409982586e-05	0.173;0.827	0.018;0.982	t|1e1.1o1|1e2.1o1	FALSE	FALSE	TRUE	2	3	1;1	3	-	96581773-96594084;96581773-96582088	96581644-96581773;96582088-96582255;96594084-96594181		http://genome.ucsc.edu/cgi-bin/hgTracks?db=GRCm38&position=3%3A96594181-96581644
Pip5k1a	gene:ENSMUSG00000028126	gene:ENSMUSG00000028126:s:95106376-95106930	0.18976794846827374;-0.18258310020767657;-0.0018641166683263156;3.010263907639205e-06	0.8701407165620275;0.8403763781039464;0.05531198973238215;2.356552203266959e-07	0.00015742236092060094;0.0001799466356330326;0.0014598040170956672;0.14831015124034147	0.216;0.453;0.330;0.002	0.429;0.242;0.327;0.003	s|1e1.1o1|1e2.2o4|1e2.3o4|1e2.4o4	FALSE	TRUE	TRUE	4	3	1;1;1;1	3	-	95097318-95106376;95082828-95106376;95082825-95106376;95082822-95106376	95082791-95083232;95097043-95097318;95106376-95106930		http://genome.ucsc.edu/cgi-bin/hgTracks?db=GRCm38&position=3%3A95106930-95082791
Prpf38b	gene:ENSMUSG00000027881	gene:ENSMUSG00000027881:s:108908326-108908404	0.18115401777315748;-0.18115401430701306	0.9807095477587983;0.9807095966447751	5.602542042815053e-06;5.602929470605034e-06	0.743;0.257	0.921;0.079	s|1e1.1o2|2e1.1o2	TRUE	FALSE	FALSE	2	2	1;1	3	-	108908083-108908336;108908083-108908326	108907932-108908083;108908326-108908404		http://genome.ucsc.edu/cgi-bin/hgTracks?db=GRCm38&position=3%3A108908404-108907932
Prpf38b	gene:ENSMUSG00000027881	gene:ENSMUSG00000027881:t:108905111-108905585	0.19349653751309165;7.771559763716897e-16;-9.734561915242814e-08;-0.05900074960786937;-0.10227013764857032	0.9755732228729541;8.284353285131777e-21;8.28437422789846e-21;0.09524705122591524;0.5216662364263901	1.5101151402735112e-06;0.9999999994013715;0.491496749770294;0.0002019442979038777;1.9185682849420793e-05	0.573;0.000;0.015;0.140;0.272	0.769;0.000;0.000;0.071;0.159	t|1e1.1o3|1e2.1o2|1e2.2o2|1e3.1o1|i	TRUE	FALSE	TRUE	5	4	1;1;1;1;0	3	-	108905334-108907787;108905334-108906074;108905334-108906072;108905334-108905918;108905586-108905917	108905111-108905585;108905918-108905988;108906072-108906125;108906561-108907847	108905586-108905917	http://genome.ucsc.edu/cgi-bin/hgTracks?db=GRCm38&position=3%3A108907847-108905111
Rab13	gene:ENSMUSG00000027935	gene:ENSMUSG00000027935:t:90222237-90222297	0.4011651936827999;-0.40116523205603805	0.9999952187709725;0.9999952006905176	6.2651501734392655e-06;6.362139204574291e-06	0.039;0.961	0.442;0.558	t|1e1.1o2|1e2.1o1	FALSE	FALSE	TRUE	2	3	1;1	3	+	90213822-90222237;90221022-90222237	90213695-90214471;90220787-90221022;90222237-90222297		http://genome.ucsc.edu/cgi-bin/hgTracks?db=GRCm38&position=3%3A90222297-90213695
Adar	gene:ENSMUSG00000027951	gene:ENSMUSG00000027951:s:89745376-89745601	0.2925335341181293;-0.29253354668785425	0.9997476678004801;0.9997476806985478	4.223670783867318e-06;4.222720008661973e-06	0.424;0.576	0.721;0.279	s|1e1.2o2|2e1.2o2	TRUE	FALSE	FALSE	2	2	1;1	3	+	89745523-89745820;89745601-89745820	89745376-89745601;89745645-89745991		http://genome.ucsc.edu/cgi-bin/hgTracks?db=GRCm38&position=3%3A89745991-89745376
Snx7	gene:ENSMUSG00000028007	gene:ENSMUSG00000028007:s:117827074-117831274	0.18672579478351178;-0.18672578661670008	0.9803224812171696;0.9803224017087935	2.2498402970270665e-06;2.250017789751091e-06	0.782;0.218	0.962;0.038	s|1e1.1o1|1e2.1o1	FALSE	FALSE	TRUE	2	3	1;1	3	-	117800993-117829577;117782376-117829577	117781647-117782376;117800841-117800993;117827074-117831274		http://genome.ucsc.edu/cgi-bin/hgTracks?db=GRCm38&position=3%3A117831274-117781647
Snx7	gene:ENSMUSG00000028007	gene:ENSMUSG00000028007:t:117781647-117782376	-0.17153944436449292;0.17153946936566325	0.9668657216224799;0.9668658223385916	1.619016311671384e-05;1.618897591731938e-05	0.202;0.798	0.035;0.965	t|1e1.1o2|1e2.1o1	FALSE	FALSE	TRUE	2	3	1;1	3	-	117782376-117829577;117782376-117800841	117781647-117782376;117800841-117800993;117827074-117831274		http://genome.ucsc.edu/cgi-bin/hgTracks?db=GRCm38&position=3%3A117831274-117781647
Fubp1	gene:ENSMUSG00000028034	gene:ENSMUSG00000028034:s:152213977-152214067	-0.28700047113580884;0.2870004826198532	0.9999996174043068;0.9999996189429686	2.401627785530991e-10;2.3735532944380694e-10	0.348;0.652	0.057;0.943	s|1e1.1o1|1e2.1o1	FALSE	FALSE	TRUE	2	3	1;1	3	+	152214067-152214825;152214067-152215592	152213977-152214067;152214825-152214887;152215592-152215630		http://genome.ucsc.edu/cgi-bin/hgTracks?db=GRCm38&position=3%3A152215630-152213977
Fubp1	gene:ENSMUSG00000028034	gene:ENSMUSG00000028034:s:152217409-152217448	-0.12318975496210131;0.1231897388937541	0.6312419789708824;0.6312416432342057	0.0002324289139230551;0.0002324111558959457	0.472;0.528	0.333;0.667	s|1e1.1o2|1e1.2o2	FALSE	TRUE	FALSE	2	2	1;1	3	+	152217448-152217832;152217448-152217835	152217409-152217448;152217832-152217884		http://genome.ucsc.edu/cgi-bin/hgTracks?db=GRCm38&position=3%3A152217884-152217409
Fubp1	gene:ENSMUSG00000028034	gene:ENSMUSG00000028034:t:152215592-152215630	0.28774651814459073;-0.2877464736893973	0.9999984171303362;0.9999984172325299	3.1851061425545188e-12;2.9457880579286666e-11	0.688;0.312	0.968;0.032	t|1e1.1o1|1e2.1o1	FALSE	FALSE	TRUE	2	3	1;1	3	+	152214067-152215592;152214887-152215592	152213977-152214067;152214825-152214887;152215592-152215630		http://genome.ucsc.edu/cgi-bin/hgTracks?db=GRCm38&position=3%3A152215630-152213977
Fubp1	gene:ENSMUSG00000028034	gene:ENSMUSG00000028034:t:152225871-152226217	0.10756014010421763;-0.10756011564442311	0.574595102699198;0.5745950233510659	9.908259632436871e-06;9.909048467315884e-06	0.816;0.184	0.933;0.067	t|1e1.1o1|i	FALSE	FALSE	FALSE	2	2	1;0	3	+	152223365-152226080;152224867-152225870	152223286-152223365;152225871-152226217	152224867-152225870	http://genome.ucsc.edu/cgi-bin/hgTracks?db=GRCm38&position=3%3A152226217-152223286
Ecm1	gene:ENSMUSG00000028108	gene:ENSMUSG00000028108:t:95737884-95737942	0.052935186158266256;0.027407116931458142;-0.11067472560736455	0.1763419275878587;0.11003776432847075;0.5346600136881635	0.000801143377735345;0.0009458124228156409;0.000345057815356431	0.010;0.068;0.923	0.108;0.128;0.763	t|1e1.1o1|1e2.1o1|2e2.1o1	FALSE	TRUE	TRUE	3	3	1;1;1	3	-	95737942-95738239;95737942-95738012;95737888-95738012	95737884-95737942;95738012-95738223;95738239-95738301		http://genome.ucsc.edu/cgi-bin/hgTracks?db=GRCm38&position=3%3A95738301-95737884
Nfkb1	gene:ENSMUSG00000028163	gene:ENSMUSG00000028163:s:135590316-135590488	-0.1900349696872023;0.19003497463389535	0.9809516230490227;0.9809516384255444	6.946015085551593e-06;6.94551580123118e-06	0.829;0.171	0.633;0.367	s|1e1.1o1|1e2.1o1	FALSE	FALSE	TRUE	2	3	1;1	3	-	135589504-135590316;135585515-135590316	135584655-135585515;135589327-135589504;135590316-135590488		http://genome.ucsc.edu/cgi-bin/hgTracks?db=GRCm38&position=3%3A135590488-135584655
Nfkb1	gene:ENSMUSG00000028163	gene:ENSMUSG00000028163:t:135584655-135585515	0.17259508551652886;-0.1725950653744438	0.944569352813838;0.9445692155160924	5.23235914123705e-06;5.2327442803257185e-06	0.145;0.855	0.311;0.689	t|1e1.1o1|1e2.1o1	FALSE	FALSE	TRUE	2	3	1;1	3	-	135585515-135590316;135585515-135589327	135584655-135585515;135589327-135589504;135590316-135590488		http://genome.ucsc.edu/cgi-bin/hgTracks?db=GRCm38&position=3%3A135590488-135584655
Asph	gene:ENSMUSG00000028207	gene:ENSMUSG00000028207:s:9583812-9583856	-0.3278300799093604;0.3278300693581713	0.9999716243055258;0.9999716173244589	3.9384718120150097e-07;3.9722379990627737e-07	0.594;0.406	0.260;0.740	s|1e1.1o1|1e2.1o1	FALSE	FALSE	TRUE	2	3	1;1	4	-	9576973-9583812;9542310-9583812	9542225-9542310;9574872-9576973;9583812-9583856		http://genome.ucsc.edu/cgi-bin/hgTracks?db=GRCm38&position=4%3A9583856-9542225
Asph	gene:ENSMUSG00000028207	gene:ENSMUSG00000028207:s:9601307-9601363	-0.25697630752416256;0.2569763661287541	0.9946962629455723;0.9946962814973066	2.6578933397636284e-05;2.6577003003210825e-05	0.478;0.522	0.211;0.789	s|1e1.1o1|1e2.1o1	FALSE	FALSE	TRUE	2	3	1;1	4	-	9598780-9601307;9598301-9601307	9598269-9598301;9598733-9598780;9601307-9601363		http://genome.ucsc.edu/cgi-bin/hgTracks?db=GRCm38&position=4%3A9601363-9598269
Asph	gene:ENSMUSG00000028207	gene:ENSMUSG00000028207:s:9610843-9610938	1.3883540883892568e-08;-0.2737650555337985;0.2730908023314413	7.975009195603707e-21;0.9999267258531276;0.9999239039179502	0.476594058146343;2.0836624259334968e-07;2.1533165960655767e-07	0.001;0.891;0.108	0.002;0.613;0.385	s|1e1.1o1|1e2.1o1|1e3.1o1	FALSE	FALSE	TRUE	3	4	1;1;1	4	-	9610552-9610843;9607871-9610843;9604629-9610843	9604516-9604629;9607797-9607871;9610413-9610552;9610843-9610938		http://genome.ucsc.edu/cgi-bin/hgTracks?db=GRCm38&position=4%3A9610938-9604516
Asph	gene:ENSMUSG00000028207	gene:ENSMUSG00000028207:s:9633116-9635969	0.20638829086132893;2.0667793687274097e-10;-0.2514750339525506;1.7464273995620904e-08;0.043475087575523756	0.992480533444576;8.284353251744137e-21;0.9991688206317209;8.284352890491973e-21;0.03099735856105147	1.2844755398976693e-07;0.9677538790421064;2.2811636035680039e-07;0.5374571690440967;0.000561672540688192	0.047;0.000;0.918;0.005;0.030	0.254;0.001;0.660;0.004;0.080	s|1e1.1o1|1e2.1o1|1e3.1o1|1e4.1o1|i	FALSE	FALSE	TRUE	5	5	1;1;1;1;0	4	-	9630952-9635901;9624401-9635901;9610938-9635901;9604629-9635901;9630953-9633115	9604516-9604629;9610843-9610938;9624360-9624401;9629023-9630952;9633116-9635969	9630953-9633115	http://genome.ucsc.edu/cgi-bin/hgTracks?db=GRCm38&position=4%3A9635969-9604516
Zranb2	gene:ENSMUSG00000028180	gene:ENSMUSG00000028180:s:157541700-157541869	7.771559763716897e-16;0.11559829515813531;-0.11764453511072726	8.284353285131777e-21;0.6365875752708483;0.6538542920572191	0.9999999994013715;1.329699294860488e-05;1.1508615093580588e-05	0.006;0.760;0.234	0.006;0.888;0.106	s|1e1.1o1|2e1.1o1|i	TRUE	FALSE	FALSE	3	2	1;1;0	3	+	157541821-157543158;157541869-157543158;157541870-157543157	157541700-157541869;157543158-157543244	157541870-157543157	http://genome.ucsc.edu/cgi-bin/hgTracks?db=GRCm38&position=3%3A157543244-157541700
Zranb2	gene:ENSMUSG00000028180	gene:ENSMUSG00000028180:s:157543158-157543244	0.10901482830060229;-0.10901486613702803	0.5693020172671384;0.569302406026904	2.368639531103346e-05;2.36881861713778e-05	0.697;0.303	0.827;0.173	s|1e1.1o1|i	FALSE	FALSE	FALSE	2	2	1;0	3	+	157543244-157544964;157543245-157544963	157543158-157543244;157544964-157545122	157543245-157544963	http://genome.ucsc.edu/cgi-bin/hgTracks?db=GRCm38&position=3%3A157545122-157543158
Tgs1	gene:ENSMUSG00000028233	gene:ENSMUSG00000028233:s:3604699-3604915	-0.2777004666022368;0.2777004563413125	0.995000846624246;0.9950008755786232	3.5418948977072873e-06;3.541666709978674e-06	0.712;0.288	0.422;0.578	s|1e1.2o2|i	FALSE	FALSE	FALSE	2	2	1;0	4	+	3604915-3605823;3604916-3605636	3604699-3604915;3605637-3605901	3604916-3605636	http://genome.ucsc.edu/cgi-bin/hgTracks?db=GRCm38&position=4%3A3605901-3604699
Ndufaf4	gene:ENSMUSG00000028261	gene:ENSMUSG00000028261:s:24898083-24898302	-0.14593540295942262;0.14593539720335	0.7954440898104319;0.7954440180282798	1.160020551838059e-05;1.1599350150682056e-05	0.672;0.328	0.512;0.488	s|1e1.1o1|i	FALSE	FALSE	FALSE	2	2	1;1	4	+	24898302-24898573;24898303-24898572	24898083-24898302;24898573-24898676	24898303-24898572	http://genome.ucsc.edu/cgi-bin/hgTracks?db=GRCm38&position=4%3A24898676-24898083
Slc35a1	gene:ENSMUSG00000028293	gene:ENSMUSG00000028293:t:34671780-34671846	0.2138972041519393;-0.2138971971407136	0.9140477692421947;0.9140478451657893	0.00013766249271520128;0.0001376727533366484	0.712;0.288	0.950;0.050	t|1e1.1o2|1e2.1o1	FALSE	FALSE	TRUE	2	3	1;1	4	-	34671846-34675030;34671846-34673809	34671780-34671846;34673809-34673928;34674979-34675182		http://genome.ucsc.edu/cgi-bin/hgTracks?db=GRCm38&position=4%3A34675182-34671780
Xpa	gene:ENSMUSG00000028329	gene:ENSMUSG00000028329:s:46182969-46183235	0.4727262181029273;-0.46911070034564883;3.5383735151869545e-05	0.9999999224173853;0.9999998621267193;3.001229556819562e-06	2.987501444071964e-07;4.441309479075173e-07;0.05815776984171437	0.081;0.911;0.008	0.552;0.443;0.005	s|1e1.1o1|1e2.1o1|1e3.1o1	FALSE	FALSE	TRUE	3	4	1;1;1	4	-	46180398-46183118;46175415-46183118;46155826-46183118	46155347-46155826;46175222-46175415;46180207-46180398;46182969-46183235		http://genome.ucsc.edu/cgi-bin/hgTracks?db=GRCm38&position=4%3A46183235-46155347
Xpa	gene:ENSMUSG00000028329	gene:ENSMUSG00000028329:t:46175222-46175415	-0.3791037754015901;0.3791037437715876	0.9999856302509749;0.9999856333091514	1.289427758788264e-06;1.3072151705256931e-06	0.977;0.023	0.587;0.413	t|1e1.1o2|1e2.1o1	FALSE	FALSE	TRUE	2	3	1;1	4	-	46175415-46183118;46175415-46180207	46175222-46175415;46180207-46180398;46182969-46183235		http://genome.ucsc.edu/cgi-bin/hgTracks?db=GRCm38&position=4%3A46183235-46175222
Fktn	gene:ENSMUSG00000028414	gene:ENSMUSG00000028414:s:53720005-53720209	-0.13927626974936247;0.13927620496841045	0.6995826110814539;0.6995822143604342	0.00022017594564027743;0.00022015947976773806	0.309;0.691	0.145;0.855	s|1e1.1o1|1e2.1o1	FALSE	FALSE	TRUE	2	3	1;1	4	+	53720209-53724605;53720209-53729980	53720005-53720209;53724605-53724742;53729980-53730039		http://genome.ucsc.edu/cgi-bin/hgTracks?db=GRCm38&position=4%3A53730039-53720005
Cd72	gene:ENSMUSG00000028459	gene:ENSMUSG00000028459:s:43454242-43454349	-0.14804160553163728;3.444697233977647e-11;0.09320294977921684;0.09639351294454246;-0.04999688258700713	0.8631834197030605;8.28435327956717e-21;0.44442794823033216;0.46631362817435695;0.06973359427438088	2.5706742738940136e-06;0.9943357236220444;1.9582784973786194e-05;2.9004715087035567e-05;0.00024447661063420334	0.462;0.013;0.175;0.195;0.154	0.311;0.024;0.271;0.292;0.102	s|1e1.1o1|1e2.1o2|1e2.2o2|1e3.1o1|i	FALSE	TRUE	TRUE	5	4	1;1;1;1;0	4	-	43453712-43454242;43453211-43454242;43453172-43454242;43452639-43454242;43453713-43454241	43452601-43452639;43453083-43453211;43453641-43453712;43454242-43454349	43453713-43454241	http://genome.ucsc.edu/cgi-bin/hgTracks?db=GRCm38&position=4%3A43454349-43452601
Cd72	gene:ENSMUSG00000028459	gene:ENSMUSG00000028459:t:43449452-43449549	-0.1364513404930392;0.15816940671790758;-0.01640922009712969	0.8019329754298056;0.9063550830071796;0.011692481157728222	3.2709372417283333e-06;1.0550991125709733e-06;0.0007775567887268187	0.397;0.312;0.299	0.260;0.463;0.286	t|1e1.1o1|2e1.1o1|i	FALSE	TRUE	FALSE	3	2	1;1;1	4	-	43449549-43450070;43449528-43450070;43449550-43449844	43449452-43449549;43450070-43450221	43449550-43449844	http://genome.ucsc.edu/cgi-bin/hgTracks?db=GRCm38&position=4%3A43450221-43449452
Cd72	gene:ENSMUSG00000028459	gene:ENSMUSG00000028459:t:43453083-43453211	8.740797430719709e-06;0.15500831756214256;-0.13856402659083525;-0.023466370284956614	8.286887395591709e-21;0.8911996766900586;0.7993553570749319;0.01515675407605306	0.4751895930703661;2.195383272871899e-06;5.1012573598629984e-06;0.0006580397083250089	0.016;0.204;0.548;0.231	0.032;0.364;0.411;0.195	t|1e1.1o1|2e1.1o1|2e2.1o1|i	FALSE	TRUE	TRUE	4	3	1;1;1;0	4	-	43453211-43454242;43453172-43454242;43453172-43453641;43453212-43453640	43453083-43453211;43453641-43453712;43454242-43454349	43453212-43453640	http://genome.ucsc.edu/cgi-bin/hgTracks?db=GRCm38&position=4%3A43454349-43453083
Eps15	gene:ENSMUSG00000028552	gene:ENSMUSG00000028552:s:109321128-109321325	-0.11575538212274072;0.11575535377816434	0.6552156314567359;0.6552152742243071	3.526734883774196e-05;3.5264667262721056e-05	0.988;0.012	0.858;0.142	s|1e1.1o1|2e1.1o1	TRUE	FALSE	FALSE	2	2	1;1	4	+	109321217-109322070;109321325-109322070	109321128-109321325;109322070-109322215		http://genome.ucsc.edu/cgi-bin/hgTracks?db=GRCm38&position=4%3A109322215-109321128
Eps15	gene:ENSMUSG00000028552	gene:ENSMUSG00000028552:s:109379867-109380029	0.2455975253750569;3.6637180383508436e-09;-0.2562838392228877	0.9997947904464421;7.97500578163776e-21;0.999917282030838	4.167700896220784e-08;0.47978148332411935;1.1641231645320715e-08	0.653;0.004;0.343	0.903;0.011;0.086	s|1e1.1o2|1e1.2o2|1e2.1o1	FALSE	TRUE	TRUE	3	3	1;1;1	4	+	109380029-109382785;109380029-109382847;109380029-109385319	109379867-109380029;109382785-109382966;109385319-109387817		http://genome.ucsc.edu/cgi-bin/hgTracks?db=GRCm38&position=4%3A109387817-109379867
Eps15	gene:ENSMUSG00000028552	gene:ENSMUSG00000028552:t:109385319-109387817	-0.23270697416250397;0.23270694911732118	0.9996461213450497;0.999646124699189	1.9547926566332308e-07;1.951097722268571e-07	0.336;0.664	0.102;0.898	t|1e1.1o1|1e2.2o2	FALSE	FALSE	TRUE	2	3	1;1	4	+	109380029-109385319;109382966-109385319	109379867-109380029;109382785-109382966;109385319-109387817		http://genome.ucsc.edu/cgi-bin/hgTracks?db=GRCm38&position=4%3A109387817-109379867
Macf1	gene:ENSMUSG00000028649	gene:ENSMUSG00000028649:s:123355056-123355267	-0.13732761933598997;0.13732770706713593	0.8452772727755093;0.8452776585528703	8.162348936746611e-07;8.161663539089528e-07	0.164;0.836	0.014;0.986	s|1e1.1o1|1e2.1o1	FALSE	FALSE	TRUE	2	3	1;1	4	-	123354580-123355056;123351951-123355056	123351822-123351951;123354479-123354580;123355056-123355267		http://genome.ucsc.edu/cgi-bin/hgTracks?db=GRCm38&position=4%3A123355267-123351822
Macf1	gene:ENSMUSG00000028649	gene:ENSMUSG00000028649:s:123480187-123480322	-0.28754220619610105;0.287542187624397	0.9998315387654196;0.9998315388806307	1.911709623825253e-06;1.91131366609446e-06	0.424;0.576	0.131;0.869	s|1e1.1o1|1e2.1o1	FALSE	FALSE	TRUE	2	3	1;1	4	-	123476337-123480187;123461234-123480187	123461160-123461234;123471007-123476337;123480187-123480322		http://genome.ucsc.edu/cgi-bin/hgTracks?db=GRCm38&position=4%3A123480322-123461160
Macf1	gene:ENSMUSG00000028649	gene:ENSMUSG00000028649:t:123351822-123351951	0.16280825979158864;-0.16280823449515835	0.9768434572581146;0.976843398606054	1.2278240208338632e-08;1.2250760628162993e-08	0.813;0.187	0.979;0.021	t|1e1.1o1|1e2.1o1	FALSE	FALSE	TRUE	2	3	1;1	4	-	123351951-123355056;123351951-123354479	123351822-123351951;123354479-123354580;123355056-123355267		http://genome.ucsc.edu/cgi-bin/hgTracks?db=GRCm38&position=4%3A123355267-123351822
Asph	gene:ENSMUSG00000028207	gene:ENSMUSG00000028207:t:9598269-9598301	0.2474171360773185;-0.24741710468342412	0.9924522987300313;0.992452291685576	2.9953311841534697e-05;2.995549767526029e-05	0.543;0.457	0.800;0.200	t|1e1.1o1|1e2.1o1	FALSE	FALSE	TRUE	2	3	1;1	4	-	9598301-9601307;9598301-9598733	9598269-9598301;9598733-9598780;9601307-9601363		http://genome.ucsc.edu/cgi-bin/hgTracks?db=GRCm38&position=4%3A9601363-9598269
Asph	gene:ENSMUSG00000028207	gene:ENSMUSG00000028207:t:9604516-9604629	4.682938712021889e-09;0.19677997302659908;-0.1986082622972648	7.975006329193361e-21;0.9960687764478819;0.9971637178966049	0.47969789104110294;7.769783931956904e-08;8.111163607438243e-08	0.003;0.060;0.937	0.004;0.267;0.729	t|1e1.1o2|1e2.1o1|1e3.1o1	FALSE	FALSE	TRUE	3	4	1;1;1	4	-	9604629-9635901;9604629-9610843;9604629-9607797	9604516-9604629;9607797-9607871;9610843-9610938;9633116-9635969		http://genome.ucsc.edu/cgi-bin/hgTracks?db=GRCm38&position=4%3A9635969-9604516
Asph	gene:ENSMUSG00000028207	gene:ENSMUSG00000028207:t:9639198-9639347	3.386810818351019e-06;-0.15087362282708375;0.14660565659340002	7.976354972861004e-21;0.8193185513284084;0.7976543341919671	0.47500643098090456;0.00010476359591171658;0.00011216209696813108	0.009;0.577;0.414	0.013;0.415;0.572	t|1e1.1o1|1e2.1o1|1e3.1o1	FALSE	FALSE	TRUE	3	4	1;1;1	4	-	9639347-9669156;9639347-9668781;9639347-9643535	9639198-9639347;9643535-9643717;9668781-9669086;9669156-9669344		http://genome.ucsc.edu/cgi-bin/hgTracks?db=GRCm38&position=4%3A9669344-9639198
Snx30	gene:ENSMUSG00000028385	gene:ENSMUSG00000028385:s:59805840-59806225	-0.26375870250501054;0.2637587068716154	0.9901395181380044;0.9901395251584449	5.5828733782736784e-05;5.582468216488782e-05	0.443;0.557	0.169;0.831	s|1e1.1o1|1e2.1o1	FALSE	FALSE	TRUE	2	3	1;1	4	+	59806225-59833867;59806225-59857445	59805840-59806225;59833867-59834106;59857445-59857636		http://genome.ucsc.edu/cgi-bin/hgTracks?db=GRCm38&position=4%3A59857636-59805840
Aptx	gene:ENSMUSG00000028411	gene:ENSMUSG00000028411:t:40697217-40697353	-0.27235646748310915;0.27311458300143615;-1.1548346391572955e-05	0.9926229383007592;0.9931531715784494;9.527552210279369e-07	4.930146557646786e-05;4.727285591923073e-05;0.10079211928624143	0.888;0.108;0.004	0.602;0.395;0.003	t|1e1.1o1|1e2.1o1|1e3.1o1	FALSE	FALSE	TRUE	3	4	1;1;1	4	-	40697353-40703137;40697353-40702724;40697353-40702374	40697217-40697353;40702374-40702716;40702724-40702914;40703137-40703194		http://genome.ucsc.edu/cgi-bin/hgTracks?db=GRCm38&position=4%3A40703194-40697217
Ubap1	gene:ENSMUSG00000028437	gene:ENSMUSG00000028437:s:41371725-41371849	0.10303113979246518;-0.10303113175384188	0.5356194247369971;0.5356193663549788	9.135203888371624e-05;9.135951157601685e-05	0.868;0.132	0.993;0.007	s|1e1.1o1|1e2.1o1	FALSE	FALSE	TRUE	2	3	1;1	4	+	41371849-41378947;41371849-41387175	41371725-41371849;41378947-41379870;41387175-41387357		http://genome.ucsc.edu/cgi-bin/hgTracks?db=GRCm38&position=4%3A41387357-41371725
Usp1	gene:ENSMUSG00000028560	gene:ENSMUSG00000028560:s:98923810-98924243	-0.205850340251493;-0.1621544180719344;0.4094218055738227	0.8936172334541235;0.8261903520594783;0.9999986716916122	0.00015897708369394525;0.00014258345819539997;3.393341463593887e-07	0.667;0.295;0.038	0.441;0.113;0.448	s|1e1.1o2|1e1.2o2|1e2.2o2	FALSE	TRUE	TRUE	3	3	1;1;1	4	+	98924243-98926436;98924243-98926455;98924243-98928234	98923810-98924243;98926436-98926674;98928097-98928354		http://genome.ucsc.edu/cgi-bin/hgTracks?db=GRCm38&position=4%3A98928354-98923810
Usp1	gene:ENSMUSG00000028560	gene:ENSMUSG00000028560:t:98928097-98928354	0.11388087890070356;-0.11388090717111785	0.6386268547959726;0.6386273189223478	3.80330063387159e-05;3.803583555050949e-05	0.010;0.990	0.139;0.861	t|1e1.1o1|1e2.1o1	FALSE	FALSE	TRUE	2	3	1;1	4	+	98924243-98928234;98926674-98928234	98923810-98924243;98926436-98926674;98928097-98928354		http://genome.ucsc.edu/cgi-bin/hgTracks?db=GRCm38&position=4%3A98928354-98923810
Lrp8	gene:ENSMUSG00000028613	gene:ENSMUSG00000028613:s:107843216-107844492	-0.010739561444362583;0.02805729797232459;0.03467886604081476;0.00016082053335798066;-0.10043786715693309	0.009519760653638864;0.10377983927764803;0.16448568391140606;4.6270094382627753e-05;0.5193498393095662	0.0008950286154851828;0.00013447726348432554;0.00010084607165823656;0.0016382129987411785;1.7682491164738856e-05	0.068;0.120;0.671;0.001;0.140	0.049;0.185;0.745;0.004;0.018	s|1e1.2o3|1e2.1o2|1e2.2o2|1e3.1o1|i	FALSE	TRUE	TRUE	5	4	1;1;1;1;0	4	+	107843344-107846239;107843344-107847441;107843344-107847444;107843344-107851308;107844493-107846200	107843216-107844492;107846201-107846619;107847441-107847566;107851308-107851427	107844493-107846200	http://genome.ucsc.edu/cgi-bin/hgTracks?db=GRCm38&position=4%3A107851427-107843216
Lrp8	gene:ENSMUSG00000028613	gene:ENSMUSG00000028613:s:107868978-107869150	0.18196106609442503;1.477159539146153e-05;-0.1847353177682727	0.8889515139361727;3.670341849337868e-07;0.896524800243491	0.00011058322025194369;0.11654376406663544;0.00010685239952734626	0.184;0.001;0.815	0.379;0.004;0.617	s|1e1.1o2|1e1.2o2|1e2.1o1	FALSE	TRUE	TRUE	3	3	1;1;1	4	+	107869150-107870012;107869150-107870128;107869150-107872273	107868978-107869150;107870012-107870188;107872273-107873899		http://genome.ucsc.edu/cgi-bin/hgTracks?db=GRCm38&position=4%3A107873899-107868978
Lrp8	gene:ENSMUSG00000028613	gene:ENSMUSG00000028613:t:107847441-107847566	0.033260194492390566;0.00019304734065205264;0.07072322709712403;-0.1911664350169242	0.13279126696032498;6.986447637102879e-05;0.3418545931513418;0.953701349031693	0.0008852535070697255;0.01074523243001896;0.0004972923735241663;7.114162807153601e-05	0.117;0.002;0.650;0.233	0.192;0.006;0.773;0.029	t|1e1.1o3|2e2.1o2|2e3.1o3|2e4.1o1	FALSE	TRUE	TRUE	4	5	1;1;1;1	4	+	107843344-107847441;107834749-107847444;107843344-107847444;107846619-107847444	107834627-107837221;107843216-107844492;107846201-107846619;107847441-107847566		http://genome.ucsc.edu/cgi-bin/hgTracks?db=GRCm38&position=4%3A107847566-107834627
Lrp8	gene:ENSMUSG00000028613	gene:ENSMUSG00000028613:t:107872273-107873899	-0.2240799293896069;0.22407991596963264	0.9729991039526622;0.9729991258275446	5.1689600818805026e-05;5.168569259978896e-05	0.809;0.191	0.573;0.427	t|1e1.1o1|1e2.1o1	FALSE	FALSE	TRUE	2	3	1;1	4	+	107869150-107872273;107870188-107872273	107868978-107869150;107870012-107870188;107872273-107873899		http://genome.ucsc.edu/cgi-bin/hgTracks?db=GRCm38&position=4%3A107873899-107868978
Srsf10	gene:ENSMUSG00000028676	gene:ENSMUSG00000028676:s:135858305-135858801	0.350179181699828;-0.3501792142021468	1.0;1.0	9.040602431489141e-18;0.0	0.629;0.371	0.968;0.032	s|1e1.1o4|2e2.1o1	TRUE	FALSE	TRUE	2	3	1;1	4	+	135858409-135861774;135858471-135858842	135858305-135858801;135858842-135859231;135861774-135861877		http://genome.ucsc.edu/cgi-bin/hgTracks?db=GRCm38&position=4%3A135861877-135858305
Srsf10	gene:ENSMUSG00000028676	gene:ENSMUSG00000028676:s:135863295-135863663	-0.15946534961937686;0.15946538589662745	0.880813357520019;0.8808134645696348	4.898324254520858e-05;4.897949079482685e-05	0.450;0.550	0.295;0.705	s|1e1.1o1|1e2.1o1	FALSE	FALSE	TRUE	2	3	1;1	4	+	135863576-135863729;135863576-135867126	135863295-135863663;135863729-135865815;135867126-135869908		http://genome.ucsc.edu/cgi-bin/hgTracks?db=GRCm38&position=4%3A135869908-135863295
Srsf10	gene:ENSMUSG00000028676	gene:ENSMUSG00000028676:t:135861774-135861877	0.36016885395535514;7.771559763716897e-16;-0.36208979890127313	1.0;8.284353285131777e-21;1.0	1.0668099439454354e-19;0.9999999994013715;0.0	0.590;0.000;0.410	0.947;0.001;0.052	t|1e1.1o3|2e2.1o2|i	FALSE	TRUE	TRUE	3	3	1;1;0	4	+	135858409-135861774;135859201-135861800;135859232-135861773	135858305-135858801;135858842-135859231;135861774-135861877	135859232-135861773	http://genome.ucsc.edu/cgi-bin/hgTracks?db=GRCm38&position=4%3A135861877-135858305
Srsf10	gene:ENSMUSG00000028676	gene:ENSMUSG00000028676:t:135867126-135869908	0.1143390341753113;-0.11433906215771145	0.630746005835353;0.6307461633167711	1.0775248489458393e-05;1.0776063027906346e-05	0.805;0.195	0.920;0.080	t|1e1.1o2|i	FALSE	FALSE	FALSE	2	2	1;0	4	+	135863576-135867126;135865816-135867125	135863295-135863663;135867126-135869908	135865816-135867125	http://genome.ucsc.edu/cgi-bin/hgTracks?db=GRCm38&position=4%3A135869908-135863295
Papss1	gene:ENSMUSG00000028032	gene:ENSMUSG00000028032:t:131579311-131579425	0.1814728701619373;-0.18147288304852396	0.9521401489930662;0.9521401599103264	3.1349734739508656e-05;3.1352053704858385e-05	0.695;0.305	0.880;0.120	t|1e1.1o1|1e2.1o1	FALSE	FALSE	TRUE	2	3	1;1	3	+	131564983-131579311;131567678-131579311	131564768-131564983;131567502-131567678;131579311-131579425		http://genome.ucsc.edu/cgi-bin/hgTracks?db=GRCm38&position=3%3A131579425-131564768
Scamp3	gene:ENSMUSG00000028049	gene:ENSMUSG00000028049:s:89177758-89178067	-0.157766591514109;0.15776658511303562	0.8797841808141652;0.8797840861822774	7.180611590162922e-05;7.18006265776254e-05	0.487;0.513	0.332;0.668	s|1e1.1o2|1e1.2o2	FALSE	TRUE	FALSE	2	2	1;1	3	+	89178067-89179092;89178067-89179095	89177758-89178067;89179092-89179223		http://genome.ucsc.edu/cgi-bin/hgTracks?db=GRCm38&position=3%3A89179223-89177758
Tars2	gene:ENSMUSG00000028107	gene:ENSMUSG00000028107:t:95748042-95748140	-0.10505594951048916;0.1050559578906251	0.5501767022160122;0.5501767428749548	0.00016150016689775448;0.0001614873080839906	0.149;0.851	0.041;0.959	t|1e1.1o2|1e2.1o1	FALSE	FALSE	TRUE	2	3	1;1	3	-	95748140-95750339;95748140-95748487	95748042-95748140;95748487-95748532;95750213-95750417		http://genome.ucsc.edu/cgi-bin/hgTracks?db=GRCm38&position=3%3A95750417-95748042
Tars2	gene:ENSMUSG00000028107	gene:ENSMUSG00000028107:t:95750674-95750765	-0.12741637297946445;0.25241820995936937;-0.08983017483909964	0.697377747462174;0.9973967846273635;0.40337602821209007	0.00014496715541623129;1.2105783644228918e-05;0.00022053384056452963	0.223;0.657;0.121	0.083;0.914;0.003	t|1e1.1o1|1e2.1o2|1e2.2o2	TRUE	FALSE	TRUE	3	3	1;1;1	3	-	95750765-95753007;95750765-95750867;95750765-95750838	95750674-95750765;95750838-95751027;95753007-95753130		http://genome.ucsc.edu/cgi-bin/hgTracks?db=GRCm38&position=3%3A95753130-95750674
Tspan5	gene:ENSMUSG00000028152	gene:ENSMUSG00000028152:s:138894348-138894518	0.20390182035718402;-0.2039018362780552	0.9611961633653151;0.961196200245914	4.623297459176352e-05;4.623646654400293e-05	0.684;0.316	0.895;0.105	s|1e1.1o2|1e1.2o2	FALSE	TRUE	FALSE	2	2	1;1	3	+	138894518-138896789;138894518-138896853	138894348-138894518;138896789-138896914		http://genome.ucsc.edu/cgi-bin/hgTracks?db=GRCm38&position=3%3A138896914-138894348
Pnisr	gene:ENSMUSG00000028248	gene:ENSMUSG00000028248:s:21874204-21874672	-5.855826336651596e-10;-0.16515403413224466;0.16609421516590123	8.284353190533771e-21;0.8970507228648349;0.9003531519368585	0.9178793581282678;6.021765852848304e-06;5.97224300473709e-06	0.004;0.512;0.484	0.003;0.340;0.657	s|1e1.1o1|2e1.1o1|i	TRUE	FALSE	FALSE	3	2	1;1;0	4	+	21874230-21874913;21874672-21874913;21874673-21874912	21874204-21874672;21874913-21876475	21874673-21874912	http://genome.ucsc.edu/cgi-bin/hgTracks?db=GRCm38&position=4%3A21876475-21874204
Pnisr	gene:ENSMUSG00000028248	gene:ENSMUSG00000028248:t:21871438-21871608	-0.10401287167263197;0.10401285944233324	0.5266048796498428;0.5266047321030702	3.1366739243199326e-05;3.1364357039135134e-05	0.416;0.584	0.291;0.709	t|1e1.1o1|i	FALSE	FALSE	FALSE	2	2	1;0	4	+	21870405-21871438;21871343-21871437	21870352-21870405;21871438-21871608	21871343-21871437	http://genome.ucsc.edu/cgi-bin/hgTracks?db=GRCm38&position=4%3A21871608-21870352
Ube2j1	gene:ENSMUSG00000028277	gene:ENSMUSG00000028277:s:33043857-33043986	-0.258664056493239;0.25866405540992	0.9999986721602592;0.9999986719587716	1.420719097922074e-11;1.7841447023621475e-11	0.929;0.071	0.673;0.327	s|1e1.1o1|1e2.1o1	FALSE	FALSE	TRUE	2	3	1;1	4	+	33043986-33045080;33043986-33049682	33043857-33043986;33045080-33045199;33049682-33052363		http://genome.ucsc.edu/cgi-bin/hgTracks?db=GRCm38&position=4%3A33052363-33043857
Ube2j1	gene:ENSMUSG00000028277	gene:ENSMUSG00000028277:t:33049682-33052363	0.2852634629246862;-0.28526350910155873	0.9999999961929401;0.9999999961743493	9.271255567084255e-17;1.0436096431476471e-14	0.068;0.932	0.356;0.644	t|1e1.1o1|1e2.1o1	FALSE	FALSE	TRUE	2	3	1;1	4	+	33043986-33049682;33045199-33049682	33043857-33043986;33045080-33045199;33049682-33052363		http://genome.ucsc.edu/cgi-bin/hgTracks?db=GRCm38&position=4%3A33052363-33043857
Zdhhc21	gene:ENSMUSG00000028403	gene:ENSMUSG00000028403:t:82853969-82854115	-0.00013548438183213634;-0.12247552273772797;0.12074410765501456	0.00010413131337853372;0.6412740889948654;0.6288373564035674	0.01348792655488995;0.0001767165048348618;0.00018316912422092124	0.007;0.985;0.007	0.006;0.833;0.161	t|1e1.1o1|1e2.1o1|1e3.1o1	FALSE	FALSE	TRUE	3	4	1;1;1	4	-	82854115-82859919;82854115-82859490;82854115-82856824	82853969-82854115;82856824-82856984;82859490-82859673;82859919-82859958		http://genome.ucsc.edu/cgi-bin/hgTracks?db=GRCm38&position=4%3A82859958-82853969
Nfx1	gene:ENSMUSG00000028423	gene:ENSMUSG00000028423:s:40999685-40999715	-0.11422649478540253;0.1142264659720771	0.5737973030372984;0.5737969980503893	3.311892775703651e-05;3.311652972044776e-05	0.679;0.321	0.541;0.459	s|1e1.2o2|i	FALSE	FALSE	FALSE	2	2	1;0	4	+	40999715-41003018;40999716-41002509	40999685-40999715;41002510-41003097	40999716-41002509	http://genome.ucsc.edu/cgi-bin/hgTracks?db=GRCm38&position=4%3A41003097-40999685
Pigo	gene:ENSMUSG00000028454	gene:ENSMUSG00000028454:t:43024563-43025080	-0.15581196545978715;0.15581196460931288	0.655444977127947;0.6554448358781207	0.000369007402514554;0.0003689839480207034	0.647;0.353	0.419;0.581	t|1e1.1o1|1e2.1o1	FALSE	FALSE	TRUE	2	3	1;1	4	-	43025074-43025780;43025074-43025286	43024563-43025080;43025286-43025756;43025780-43025819		http://genome.ucsc.edu/cgi-bin/hgTracks?db=GRCm38&position=4%3A43025819-43024563
St3gal3	gene:ENSMUSG00000028538	gene:ENSMUSG00000028538:s:118134390-118134914	-0.3054407765015396;0.3054407759065428	0.9842995894399116;0.9842995942561807	0.00011139765932610679;0.0001113894933931039	0.484;0.516	0.152;0.848	s|1e1.1o1|2e1.1o1	TRUE	FALSE	FALSE	2	2	1;1	4	-	118107693-118134734;118107693-118134390	118107549-118107693;118134390-118134914		http://genome.ucsc.edu/cgi-bin/hgTracks?db=GRCm38&position=4%3A118134914-118107549
Osbpl9	gene:ENSMUSG00000028559	gene:ENSMUSG00000028559:s:109098503-109098553	0.34544035160335684;-0.3645704763198497;0.006672378363303671	0.9999767205090022;0.9999924730282396;0.0006437471939915001	1.9061325189824204e-06;1.2276762492158255e-06;0.04229324183596998	0.187;0.784;0.029	0.539;0.415;0.048	s|1e1.1o1|1e2.2o3|1e3.1o1	FALSE	FALSE	TRUE	3	4	1;1;1	4	-	109091699-109098503;109087485-109098503;109073149-109098503	109073037-109073149;109087395-109088779;109091661-109091699;109098503-109098553		http://genome.ucsc.edu/cgi-bin/hgTracks?db=GRCm38&position=4%3A109098553-109073037
Osbpl9	gene:ENSMUSG00000028559	gene:ENSMUSG00000028559:t:109087395-109088779	-0.288557295037296;0.28855728048520435	0.9998843480011561;0.9998843495529939	9.986972899778124e-07;9.985457440224463e-07	0.507;0.493	0.221;0.779	t|1e1.1o1|1e2.1o1	FALSE	FALSE	TRUE	2	3	1;1	4	-	109087485-109098503;109087485-109091661	109087395-109088779;109091661-109091699;109098503-109098553		http://genome.ucsc.edu/cgi-bin/hgTracks?db=GRCm38&position=4%3A109098553-109087395
Cyb5rl	gene:ENSMUSG00000028621	gene:ENSMUSG00000028621:t:107080891-107081094	0.10399051425064218;-0.10399047779705617	0.4894882506305142;0.4894883874137056	0.0004024224509713188;0.0004024487023510659	0.097;0.903	0.262;0.738	t|1e1.1o1|1e2.1o1	FALSE	FALSE	TRUE	2	3	1;1	4	+	107073960-107080891;107077780-107080891	107073873-107073960;107077676-107077780;107080891-107081094		http://genome.ucsc.edu/cgi-bin/hgTracks?db=GRCm38&position=4%3A107081094-107073873
Rnf220	gene:ENSMUSG00000028677	gene:ENSMUSG00000028677:s:117285851-117285972	0.16711041531400078;-0.16711040660890952	0.9115719287523606;0.9115719396484964	3.433374469591055e-05;3.433635713256944e-05	0.199;0.801	0.369;0.631	s|1e1.1o2|2e1.1o2	TRUE	FALSE	FALSE	2	2	1;1	4	-	117285511-117285929;117285511-117285851	117285092-117285511;117285851-117285972		http://genome.ucsc.edu/cgi-bin/hgTracks?db=GRCm38&position=4%3A117285972-117285092
Ccdc163	gene:ENSMUSG00000028689	gene:ENSMUSG00000028689:t:116709399-116709619	-0.007706697692626568;-0.12553304418333924;0.011599370968314142;0.13736639530197173;-7.186618142685528e-05	0.016892145437680778;0.583781965700108;0.0201022811068226;0.669429882157698;2.467857833669027e-05	0.003354135855578866;0.0003536606851028967;0.0031589279966948436;0.0002601854806008673;0.017971674160403794	0.064;0.782;0.044;0.105;0.004	0.044;0.602;0.072;0.279;0.003	t|1e1.1o1|2e2.1o1|2e3.1o1|2e4.1o1|3e4.1o1	FALSE	TRUE	TRUE	5	5	1;1;1;1;1	4	+	116709273-116709399;116708656-116709438;116708751-116709438;116709273-116709438;116709273-116709482	116708509-116708656;116708704-116708751;116709240-116709273;116709399-116709619		http://genome.ucsc.edu/cgi-bin/hgTracks?db=GRCm38&position=4%3A116709619-116708509
Ptbp2	gene:ENSMUSG00000028134	gene:ENSMUSG00000028134:s:119761703-119761778	-0.20230291508484494;0.20230295045475646	0.8985876724876031;0.8985876663964122	0.00014946272199911625;0.00014945151258683763	0.416;0.584	0.193;0.807	s|1e1.1o1|1e2.1o1	FALSE	FALSE	TRUE	2	3	1;1	3	-	119760731-119761703;119753116-119761703	119752944-119753116;119760549-119760731;119761703-119761778		http://genome.ucsc.edu/cgi-bin/hgTracks?db=GRCm38&position=3%3A119761778-119752944
Manba	gene:ENSMUSG00000028164	gene:ENSMUSG00000028164:s:135510975-135511080	-0.20961892681602512;0.20961891517851122	0.9969875280243207;0.9969875112148259	8.915923443986173e-09;8.934816175959466e-09	0.997;0.003	0.763;0.237	s|1e1.1o1|i	FALSE	FALSE	FALSE	2	2	1;1	3	+	135511080-135511803;135511081-135511802	135510975-135511080;135511803-135511973	135511081-135511802	http://genome.ucsc.edu/cgi-bin/hgTracks?db=GRCm38&position=3%3A135511973-135510975
Ccne2	gene:ENSMUSG00000028212	gene:ENSMUSG00000028212:s:11192597-11192717	-2.3536279785355084e-05;-0.120256190810475;0.12221430363664462	2.2469739147398277e-06;0.6165842059672091;0.6286169817079189	0.06801935699242523;0.00023435073254907124;0.00022452503576204653	0.004;0.914;0.081	0.003;0.769;0.228	s|1e1.3o3|2e1.1o3|2e1.2o3	TRUE	TRUE	FALSE	3	2	1;1;1	4	+	11192711-11192859;11192717-11192815;11192717-11192818	11192597-11192717;11192815-11192911		http://genome.ucsc.edu/cgi-bin/hgTracks?db=GRCm38&position=4%3A11192911-11192597
Ccnc	gene:ENSMUSG00000028252	gene:ENSMUSG00000028252:s:21746656-21746774	0.31454371523184194;-0.3076138344909395;-2.550694262459229e-05	0.9996467082623645;0.9994710542212648;2.2096335143176433e-08	1.1205972598139532e-05;1.32763237600253e-05;0.43156201960353335	0.335;0.652;0.013	0.660;0.334;0.006	s|1e1.1o1|1e2.1o1|1e3.1o1	FALSE	FALSE	TRUE	3	4	1;1;1	4	+	21746774-21747483;21746774-21748137;21746774-21759425	21746656-21746774;21747483-21747962;21748137-21750546;21759425-21759922		http://genome.ucsc.edu/cgi-bin/hgTracks?db=GRCm38&position=4%3A21759922-21746656
Map3k7	gene:ENSMUSG00000028284	gene:ENSMUSG00000028284:s:31992387-31992775	-0.24378789812371265;0.2437879198038637	0.9953599858320594;0.9953600048272258	1.4567491716022118e-05;1.4566521034631829e-05	0.674;0.326	0.422;0.578	s|1e1.1o1|1e2.1o1	FALSE	FALSE	TRUE	2	3	1;1	4	+	31992516-31994874;31992516-32002089	31992387-31992775;31994874-31995010;32002089-32002153		http://genome.ucsc.edu/cgi-bin/hgTracks?db=GRCm38&position=4%3A32002153-31992387
Map3k7	gene:ENSMUSG00000028284	gene:ENSMUSG00000028284:t:32002089-32002153	0.2835276681930651;-0.2380004035204184;-0.01493980694529593	0.9983140605122319;0.9843690722189626;0.0013458495000062054	1.691467244734996e-05;4.4160976728546686e-05;0.03863400022756669	0.454;0.488;0.056	0.739;0.250;0.011	t|1e1.1o2|1e2.1o2|1e2.2o2	TRUE	FALSE	TRUE	3	3	1;1;1	4	+	31992516-32002089;31994954-32002089;31995010-32002089	31992387-31992775;31994874-31995010;32002089-32002153		http://genome.ucsc.edu/cgi-bin/hgTracks?db=GRCm38&position=4%3A32002153-31992387
Itgb3bp	gene:ENSMUSG00000028549	gene:ENSMUSG00000028549:s:99814058-99814100	-0.309123361408278;0.3091233052044566	0.99983834483016;0.9998383515622311	5.523993446332476e-06;5.522632543999696e-06	0.892;0.108	0.581;0.419	s|1e1.1o1|1e2.1o1	FALSE	FALSE	TRUE	2	3	1;1	4	-	99802232-99814058;99789679-99814058	99789601-99789679;99802097-99802232;99814058-99814100		http://genome.ucsc.edu/cgi-bin/hgTracks?db=GRCm38&position=4%3A99814100-99789601
Itgb3bp	gene:ENSMUSG00000028549	gene:ENSMUSG00000028549:t:99789601-99789679	0.3053122830697063;-0.015635793376573517;-0.2568872636296277	0.9836561703054715;0.023115169736505244;0.9486424977047349	0.00011233659800152332;0.002606415252358163;0.00014812563679156288	0.408;0.066;0.525	0.736;0.023;0.241	t|1e1.1o1|1e2.1o1|1e3.1o1	FALSE	FALSE	TRUE	3	4	1;1;1	4	-	99789679-99814058;99789679-99802097;99789679-99798696	99789601-99789679;99798696-99798762;99802097-99802232;99814058-99814100		http://genome.ucsc.edu/cgi-bin/hgTracks?db=GRCm38&position=4%3A99814100-99789601
Btf3l4	gene:ENSMUSG00000028568	gene:ENSMUSG00000028568:t:108830518-108830583	0.1819112529162508;-0.004704274431545101;-0.14937327626401675;-0.0007538852842657281	0.8555217747667493;0.015551181715846081;0.7570796375578531;4.268373515817738e-05	0.00015704609571015761;0.0033989091933331883;0.00017761328411169952;0.05935253310379429	0.522;0.121;0.333;0.022	0.725;0.108;0.163;0.002	t|1e1.1o2|1e1.2o2|1e2.1o1|1e3.1o1	TRUE	FALSE	TRUE	4	4	1;1;1;1	4	-	108830583-108833508;108830583-108833143;108830583-108832413;108830583-108831706	108830518-108830583;108831706-108831931;108832413-108832451;108833143-108833614		http://genome.ucsc.edu/cgi-bin/hgTracks?db=GRCm38&position=4%3A108833614-108830518
Urod	gene:ENSMUSG00000028684	gene:ENSMUSG00000028684:s:116992784-116993023	-0.10270136586939943;0.10270129036582942	0.5396194561336595;0.5396187316379139	7.053863657757731e-05;7.053336953905192e-05	0.971;0.029	0.870;0.130	s|1e1.1o1|1e2.2o3	FALSE	FALSE	TRUE	2	3	1;1	4	-	116992725-116992826;116991758-116992826	116991621-116991886;116992284-116992725;116992784-116993023		http://genome.ucsc.edu/cgi-bin/hgTracks?db=GRCm38&position=4%3A116993023-116991621
Urod	gene:ENSMUSG00000028684	gene:ENSMUSG00000028684:t:116991621-116991886	0.10801519835697133;-0.108015272858791	0.5838993050782109;0.5839000524162927	9.656653265009696e-05;9.657385942318797e-05	0.035;0.965	0.145;0.855	t|1e1.2o3|1e2.1o2	FALSE	FALSE	TRUE	2	3	1;1	4	-	116991758-116992826;116991758-116992564	116991621-116991886;116992284-116992725;116992784-116993023		http://genome.ucsc.edu/cgi-bin/hgTracks?db=GRCm38&position=4%3A116993023-116991621
Nsun4	gene:ENSMUSG00000028706	gene:ENSMUSG00000028706:t:116040069-116040229	-0.1754997149111855;0.15517304115340308;0.001082484149280737	0.9027499853854044;0.8317111214067994;0.00038547729350767965	5.48963083462084e-05;7.520917975654667e-05;0.014999346664184864	0.983;0.003;0.014	0.788;0.190;0.022	t|1e1.1o2|1e2.1o1|1e3.1o1	FALSE	FALSE	TRUE	3	4	1;1;1	4	-	116040229-116044685;116040229-116043101;116040229-116040878	116040069-116040229;116040878-116041107;116043101-116043200;116044555-116044839		http://genome.ucsc.edu/cgi-bin/hgTracks?db=GRCm38&position=4%3A116044839-116040069
Eif4g3	gene:ENSMUSG00000028760	gene:ENSMUSG00000028760:s:138082893-138082988	-0.11344106618535969;0.007572187337437934;8.304362652149344e-07;8.304362652149344e-07;0.10269614584274811	0.6319793300548995;0.0011784819010329847;2.665509368790157e-09;2.665509368790157e-09;0.5234846431474866	4.765346052071351e-05;0.024508331583591832;0.341903915322641;0.341903915322641;0.00023250207649903981	0.140;0.024;0.001;0.001;0.834	0.002;0.047;0.002;0.002;0.948	s|1e1.1o1|1e2.1o1|1e3.1o1|1e4.1o1|1e5.1o1	FALSE	FALSE	TRUE	5	6	1;1;1;1;1	4	+	138082988-138084257;138082988-138087533;138082988-138091365;138082988-138095909;138082988-138096752	138082893-138082988;138084257-138084370;138087533-138087565;138091365-138091380;138095909-138095929;138096752-138096931		http://genome.ucsc.edu/cgi-bin/hgTracks?db=GRCm38&position=4%3A138096931-138082893
Eif4g3	gene:ENSMUSG00000028760	gene:ENSMUSG00000028760:s:138105314-138105436	0.0009189211293261459;-0.16796411925181204;0.13924218931185622	5.274958112200254e-06;0.8625965547462058;0.7329226035577815	0.27775810080856417;0.00010911633659316244;0.0001637523020359349	0.005;0.726;0.269	0.029;0.550;0.421	s|1e1.1o1|1e2.1o2|1e2.2o2	FALSE	TRUE	TRUE	3	3	1;1;1	4	+	138105436-138115153;138105436-138120346;138105436-138120349	138105314-138105436;138115153-138116244;138120346-138120454		http://genome.ucsc.edu/cgi-bin/hgTracks?db=GRCm38&position=4%3A138120454-138105314
Gpn2	gene:ENSMUSG00000028848	gene:ENSMUSG00000028848:s:133584362-133584869	0.19226574467802046;-0.19226575678143087	0.9415094592948683;0.9415095280317812	6.147610398325815e-05;6.148072328659993e-05	0.178;0.822	0.378;0.622	s|1e1.1o1|2e1.1o1	TRUE	FALSE	FALSE	2	2	1;1	4	+	133584800-133585910;133584869-133585910	133584362-133584869;133585910-133586181		http://genome.ucsc.edu/cgi-bin/hgTracks?db=GRCm38&position=4%3A133586181-133584362
Acot7	gene:ENSMUSG00000028937	gene:ENSMUSG00000028937:t:152206764-152206881	0.13209945431636355;-0.12013479974761916;-0.002575419683410024;-1.0467695058325253e-09;7.771559849787794e-16	0.7559143918481609;0.6950949817044224;0.0002651713901368714;7.975004168360087e-21;7.975004331146035e-21	7.83287888165107e-05;2.1975034210419686e-05;0.06350750786560488;0.4953821716008562;0.9999999954612533	0.676;0.194;0.120;0.012;0.000	0.807;0.075;0.111;0.008;0.000	t|1e1.1o1|1e2.1o1|1e3.1o1|1e4.1o2|1e4.2o2	TRUE	FALSE	TRUE	5	5	1;1;1;1;1	4	+	152178340-152206764;152185896-152206764;152186385-152206764;152199957-152206764;152200089-152206764	152178134-152178340;152185765-152185896;152186134-152186385;152199810-152200089;152206764-152206881		http://genome.ucsc.edu/cgi-bin/hgTracks?db=GRCm38&position=4%3A152206881-152178134
Mknk1	gene:ENSMUSG00000028708	gene:ENSMUSG00000028708:s:115875381-115875545	0.1409380952422742;-0.18238821963883506;0.02676675187657425	0.7622809538771712;0.9918716115684802;0.05588798266532538	1.5116950306186977e-05;4.174040113547051e-09;0.00018981185931744296	0.618;0.208;0.174	0.773;0.008;0.219	s|1e1.1o1|1e2.1o1|i	FALSE	FALSE	TRUE	3	3	1;1;0	4	+	115875545-115876581;115875545-115877950;115875546-115876580	115875381-115875545;115876581-115877052;115877950-115879250	115875546-115876580	http://genome.ucsc.edu/cgi-bin/hgTracks?db=GRCm38&position=4%3A115879250-115875381
Mknk1	gene:ENSMUSG00000028708	gene:ENSMUSG00000028708:t:115877950-115879250	-0.5046640239927747;-0.005007373849974085;0.5221953393984288	0.9999999999292203;0.043532236931400084;0.9999999403173898	5.196376662297553e-11;0.00022613839095608768;5.3404106902162974e-08	0.522;0.239;0.239	0.022;0.227;0.752	t|1e1.1o1|1e2.2o3|i	FALSE	FALSE	TRUE	3	3	1;1;0	4	+	115875545-115877950;115876624-115877950;115877053-115877949	115875381-115875545;115876581-115877052;115877950-115879250	115877053-115877949	http://genome.ucsc.edu/cgi-bin/hgTracks?db=GRCm38&position=4%3A115879250-115875381
Hp1bp3	gene:ENSMUSG00000028759	gene:ENSMUSG00000028759:s:138216296-138216799	9.431535407536748e-05;0.15306497959391535;-0.1588796832520986;9.431535407536748e-05	1.8644712058701965e-06;0.8026604047726593;0.836225076356796;1.8644712058701965e-06	0.14315320884682775;0.00013843360955713934;0.00011472359188202663;0.14315320884682775	0.010;0.670;0.311;0.010	0.011;0.838;0.139;0.011	s|1e1.1o1|1e2.1o1|1e3.1o1|2e4.1o1	TRUE	FALSE	TRUE	4	5	1;1;1;1	4	+	138216740-138219402;138216740-138221526;138216740-138222089;138216799-138221526	138216296-138216799;138219402-138219524;138221526-138221723;138222089-138222188		http://genome.ucsc.edu/cgi-bin/hgTracks?db=GRCm38&position=4%3A138222188-138216296
Hp1bp3	gene:ENSMUSG00000028759	gene:ENSMUSG00000028759:t:138221526-138221723	-0.2081019709966057;-1.3390536194370127e-06;0.011095687404028495;-0.0033589242972404724;0.19730711832221465	0.9678731376081547;7.976230041872394e-21;0.024550258042350948;7.70903006750846e-05;0.9855959878060658	4.563194903084433e-05;0.4750074231607972;0.0023545874696197927;0.19840768241121176;5.931138798400479e-06	0.670;0.010;0.219;0.044;0.057	0.454;0.006;0.248;0.036;0.258	t|1e1.1o2|1e1.2o2|1e2.1o1|1e3.1o1|1e4.1o1	TRUE	FALSE	TRUE	5	5	1;1;1;1;1	4	+	138216740-138221526;138216799-138221526;138217294-138221526;138217380-138221526;138219524-138221526	138216296-138216799;138217127-138217294;138217294-138217380;138219402-138219524;138221526-138221723		http://genome.ucsc.edu/cgi-bin/hgTracks?db=GRCm38&position=4%3A138221723-138216296
Phc2	gene:ENSMUSG00000028796	gene:ENSMUSG00000028796:s:128743354-128743556	-0.10657475352761474;0.10657478769495615	0.5784845798262261;0.5784847901199982	3.266636252907684e-05;3.266363870470827e-05	0.132;0.868	0.027;0.973	s|1e1.1o1|2e1.1o1	TRUE	FALSE	FALSE	2	2	1;1	4	+	128743461-128745002;128743556-128745002	128743354-128743556;128745002-128745131		http://genome.ucsc.edu/cgi-bin/hgTracks?db=GRCm38&position=4%3A128745131-128743354
Phc2	gene:ENSMUSG00000028796	gene:ENSMUSG00000028796:t:128743354-128743556	-8.00323474674799e-05;-0.28054779729255935;0.0005568278755871849;0.14380364278969432;0.11189498290601718;-0.0018114820101976415	2.164640879717627e-05;0.9733606322174752;5.356961834682237e-05;0.7612339772168999;0.5597535067518508;0.0008859044416340214	0.015191833395802767;0.00013001592610406565;0.04750141527846169;0.00015830215066991695;0.0002992360827703709;0.007890185235539082	0.003;0.815;0.003;0.045;0.108;0.024	0.002;0.512;0.021;0.207;0.256;0.002	t|1e1.1o2|1e2.1o1|1e3.1o2|1e3.2o2|1e4.1o1|2e5.1o1	TRUE	TRUE	TRUE	6	6	1;1;1;1;1;1	4	+	128723713-128743354;128727870-128743354;128728121-128743354;128728199-128743354;128742084-128743354;128727870-128743356	128723548-128724424;128727581-128727870;128727933-128728199;128741916-128742084;128743354-128743556		http://genome.ucsc.edu/cgi-bin/hgTracks?db=GRCm38&position=4%3A128743556-128723548
AU040320	gene:ENSMUSG00000028830	gene:ENSMUSG00000028830:t:126756899-126757068	2.041811179784945e-05;-0.06971870799627404;-0.02331444282765261;-0.00047719260416475087;0.1379246053185184	1.7791123264883527e-06;0.3035468171224657;0.02830519091268587;6.49503661751852e-05;0.7152228656482494	0.10695760716936709;0.00041948959062387825;0.0028113532736070423;0.031122884495321967;0.00017247415350558188	0.003;0.140;0.071;0.016;0.770	0.010;0.042;0.010;0.010;0.928	t|1e1.1o3|1e1.2o3|1e1.3o3|1e2.1o2|1e2.2o2	TRUE	FALSE	TRUE	5	3	1;1;1;1;1	4	+	126753603-126756899;126753662-126756899;126753767-126756899;126753845-126756899;126753995-126756899	126753544-126753767;126753770-126753995;126756899-126757068		http://genome.ucsc.edu/cgi-bin/hgTracks?db=GRCm38&position=4%3A126757068-126753544
Meaf6	gene:ENSMUSG00000028863	gene:ENSMUSG00000028863:t:125107976-125108356	-0.2074209860319121;-2.9194628672446226e-05;0.2073663256682008	0.9060026694375212;1.4219397188971431e-05;0.9035973149164662	0.0001415789850938154;0.033858493880695506;0.00014509810309350874	0.333;0.005;0.661	0.104;0.005;0.891	t|1e1.1o1|1e2.1o1|1e3.1o1	FALSE	FALSE	TRUE	3	4	1;1;1	4	+	125103031-125108323;125107546-125108323;125107709-125108323	125102839-125103031;125107517-125107546;125107652-125107709;125107976-125108356		http://genome.ucsc.edu/cgi-bin/hgTracks?db=GRCm38&position=4%3A125108356-125102839
Rcc1	gene:ENSMUSG00000028896	gene:ENSMUSG00000028896:s:132339491-132340006	-0.11803896019185167;0.1180390255567266	0.6842827302499508;0.6842831047395408	4.164033970632808e-06;4.163680542188134e-06	0.142;0.858	0.020;0.980	s|1e1.1o1|1e2.1o1	FALSE	FALSE	TRUE	2	3	1;1	4	-	132339241-132339925;132338238-132339925	132338051-132338238;132338715-132339241;132339491-132340006		http://genome.ucsc.edu/cgi-bin/hgTracks?db=GRCm38&position=4%3A132340006-132338051
Rcc1	gene:ENSMUSG00000028896	gene:ENSMUSG00000028896:t:132338051-132338238	0.15010691666497494;-0.11089772621068128;-0.033974602407962545	0.8510514526999132;0.620823365695859;0.08111237894888072	8.178496712679905e-06;1.2113885676789948e-06;0.00013148870288437475	0.636;0.139;0.225	0.788;0.031;0.183	t|1e1.1o2|1e2.1o3|i	FALSE	FALSE	TRUE	3	3	1;1;0	4	-	132338238-132339925;132338238-132339203;132338239-132338714	132338051-132338238;132338715-132339241;132339491-132340006	132338239-132338714	http://genome.ucsc.edu/cgi-bin/hgTracks?db=GRCm38&position=4%3A132340006-132338051
Casp9	gene:ENSMUSG00000028914	gene:ENSMUSG00000028914:t:141796435-141798086	0.10342044533748666;-0.0011754811471918019;-0.06828814174583918	0.5258945674549542;2.1362695550732014e-05;0.28184293067310895	0.0002328493421264908;0.1461618008304193;0.0004857180686906881	0.766;0.029;0.204	0.888;0.002;0.110	t|1e1.1o1|1e2.1o1|2e3.1o1	FALSE	TRUE	TRUE	3	4	1;1;1	4	+	141793986-141796435;141796359-141796435;141793986-141796438	141793612-141793986;141796312-141796359;141796435-141798086		http://genome.ucsc.edu/cgi-bin/hgTracks?db=GRCm38&position=4%3A141798086-141793612
Pank4	gene:ENSMUSG00000029056	gene:ENSMUSG00000029056:s:154978393-154978442	0.27368741292710563;-0.27368742261991286	0.9662782439134435;0.9662782455418659	0.00012970935705139476;0.00012971900429414873	0.582;0.418	0.880;0.120	s|1e1.1o2|1e1.2o2	FALSE	TRUE	FALSE	2	2	1;1	4	+	154978442-154978921;154978442-154978955	154978393-154978442;154978921-154979224		http://genome.ucsc.edu/cgi-bin/hgTracks?db=GRCm38&position=4%3A154979224-154978393
Pcdh7	gene:ENSMUSG00000029108	gene:ENSMUSG00000029108:s:57717967-57722278	-0.21278668073679413;1.2347474695029177e-05;0.19293082648095772;0.0018829959427634569	0.9981030534294727;8.287933899773332e-21;0.9990864570019353;3.3691465641379177e-06	7.608195629060788e-09;0.4751342179702045;6.878921401792937e-09;0.26545699352366237	0.890;0.011;0.068;0.031	0.674;0.023;0.262;0.040	s|1e1.1o1|1e2.1o1|1e3.1o1|i	FALSE	FALSE	TRUE	4	4	1;1;1;0	5	+	57722278-57728114;57722278-57871297;57722278-57913156;57722279-57728113	57717967-57722278;57728114-57729465;57871297-57871362;57913156-57913448	57722279-57728113	http://genome.ucsc.edu/cgi-bin/hgTracks?db=GRCm38&position=5%3A57913448-57717967
Pcdh7	gene:ENSMUSG00000029108	gene:ENSMUSG00000029108:s:57913156-57913448	-0.17632803197936486;0.06255044466030962;0.17679902834397315;-0.2019233242535301;0.1189438659178334	0.8422728908943027;0.15776544767990408;0.8526006580031784;0.857481683725251;0.6557303339553417	1.7361663299020336e-05;0.00011330223744366166;1.7432948705473994e-05;2.2937263299160904e-05;1.1226781010920115e-05	0.295;0.003;0.107;0.591;0.003	0.094;0.099;0.304;0.348;0.151	s|1e1.1o1|2e2.1o1|2e3.1o1|2e4.1o1|i	TRUE	FALSE	TRUE	5	5	1;1;1;1;0	5	+	57913348-58128975;57913372-57915804;57913372-57942167;57913372-58128975;57913449-57915803	57913156-57913448;57915804-57916032;57942167-57942262;58128975-58133230	57913449-57915803	http://genome.ucsc.edu/cgi-bin/hgTracks?db=GRCm38&position=5%3A58133230-57913156
Stil	gene:ENSMUSG00000028718	gene:ENSMUSG00000028718:s:115032643-115032871	-0.1599311403491902;0.15993112495638087	0.8254332799019622;0.8254330627417	0.00012305789527000677;0.00012304849840853466	0.949;0.051	0.774;0.226	s|1e1.1o2|1e1.2o2	FALSE	TRUE	FALSE	2	2	1;0	4	+	115032871-115038338;115032871-115038341	115032643-115032871;115038338-115038530		http://genome.ucsc.edu/cgi-bin/hgTracks?db=GRCm38&position=4%3A115038530-115032643
Ptpn12	gene:ENSMUSG00000028771	gene:ENSMUSG00000028771:s:21055649-21055911	-0.13819611214498873;0.13819611800204357	0.7562285744079594;0.7562284984764159	0.00011795305078765583;0.00011794393035042657	0.880;0.120	0.734;0.266	s|1e1.1o1|1e2.1o1	FALSE	FALSE	TRUE	2	3	1;1	5	-	21029884-21055649;21022094-21055649	21022018-21022094;21029776-21029884;21055649-21055911		http://genome.ucsc.edu/cgi-bin/hgTracks?db=GRCm38&position=5%3A21055911-21022018
Ptpn12	gene:ENSMUSG00000028771	gene:ENSMUSG00000028771:t:21022018-21022094	0.11586051630009414;-0.1158605209897402	0.5999854476807895;0.5999856338108182	0.00022923383066584277;0.00022925147577734784	0.165;0.835	0.304;0.696	t|1e1.1o1|1e2.1o1	FALSE	FALSE	TRUE	2	3	1;1	5	-	21022094-21055649;21022094-21029776	21022018-21022094;21029776-21029884;21055649-21055911		http://genome.ucsc.edu/cgi-bin/hgTracks?db=GRCm38&position=5%3A21055911-21022018
Srrm1	gene:ENSMUSG00000028809	gene:ENSMUSG00000028809:s:135346735-135346857	0.11114410796296095;7.771559849787794e-16;-0.10924900058116624	0.5956001644933427;7.975004331146035e-21;0.5803866886331439	0.00010152752948414595;0.9999999954612533;9.961598670471528e-05	0.054;0.001;0.944	0.175;0.001;0.824	s|1e1.1o1|1e2.1o1|1e3.1o1	FALSE	FALSE	TRUE	3	4	1;1;1	4	-	135346445-135346735;135345477-135346735;135344669-135346735	135344499-135344669;135345196-135345477;135345692-135346445;135346735-135346857		http://genome.ucsc.edu/cgi-bin/hgTracks?db=GRCm38&position=4%3A135346857-135344499
Slc9a1	gene:ENSMUSG00000028854	gene:ENSMUSG00000028854:s:133369706-133370907	0.1069855459865677;-0.10698563620596725	0.5560763723698315;0.5560772979560821	0.00016871803643384728;0.000168730790653715	0.027;0.973	0.146;0.854	s|1e1.1o2|1e1.2o2	FALSE	TRUE	FALSE	2	2	1;1	4	+	133370907-133411676;133370907-133411837	133369706-133370907;133411676-133412297		http://genome.ucsc.edu/cgi-bin/hgTracks?db=GRCm38&position=4%3A133412297-133369706
Trnau1ap	gene:ENSMUSG00000028898	gene:ENSMUSG00000028898:s:132325208-132325276	0.10530376483501108;-0.1053037721733833	0.5494623401204471;0.5494622806901124	0.0001155677437524558;0.00011557713679744008	0.865;0.135	0.997;0.003	s|1e1.1o1|1e2.1o1	FALSE	FALSE	TRUE	2	3	1;1	4	-	132321810-132325208;132314367-132325208	132314205-132314367;132321201-132321810;132325208-132325276		http://genome.ucsc.edu/cgi-bin/hgTracks?db=GRCm38&position=4%3A132325276-132314205
Trnau1ap	gene:ENSMUSG00000028898	gene:ENSMUSG00000028898:s:132325946-132326045	0.1422481598876513;-0.14224817931454387	0.6870770001223809;0.6870773593539488	0.0002455647057721896;0.0002455827051714987	0.054;0.946	0.234;0.766	s|1e1.1o1|1e2.2o2	FALSE	FALSE	TRUE	2	3	1;1	4	-	132325489-132325946;132325260-132325946	132325208-132325276;132325352-132325489;132325946-132326045		http://genome.ucsc.edu/cgi-bin/hgTracks?db=GRCm38&position=4%3A132326045-132325208
Kcnab2	gene:ENSMUSG00000028931	gene:ENSMUSG00000028931:s:152435805-152435937	0.21902785747881406;-0.21273135598480017;0.0007852493645330274	0.9368053537630894;0.9144859194911427;0.0007763491755147834	0.00010662462030198269;0.00013134406930526143;0.014166983594149432	0.087;0.885;0.029	0.328;0.646;0.025	s|1e1.1o1|1e2.1o1|1e3.1o1	FALSE	FALSE	TRUE	3	4	1;1;1	4	-	152434823-152435805;152412860-152435805;152407206-152435805	152407127-152407206;152412817-152412860;152434782-152434823;152435805-152435937		http://genome.ucsc.edu/cgi-bin/hgTracks?db=GRCm38&position=4%3A152435937-152407127
Fastk	gene:ENSMUSG00000028959	gene:ENSMUSG00000028959:s:24445017-24445287	-0.04835833121974703;0.10210914023997092;-3.2723782401771765e-09;5.0636089147892485e-08;-0.04411885584460313	0.029208407148818064;0.5164035969484141;8.284352690421407e-21;8.284355036274253e-21;0.14620743359187555	0.0006736107813896108;3.0468509606178064e-05;0.6873375688958889;0.5058224755841778;9.261709047170275e-05	0.081;0.577;0.004;0.001;0.336	0.027;0.692;0.001;0.005;0.275	s|1e1.1o1|1e2.1o4|1e3.1o1|2e4.1o4|i	TRUE	FALSE	TRUE	5	5	1;1;1;1;0	5	-	24444395-24445066;24444305-24445066;24443456-24445066;24444305-24445017;24444396-24445016	24443277-24443456;24443895-24444305;24444375-24444395;24445017-24445287	24444396-24445016	http://genome.ucsc.edu/cgi-bin/hgTracks?db=GRCm38&position=5%3A24445287-24443277
Miip	gene:ENSMUSG00000029022	gene:ENSMUSG00000029022:s:147861354-147861491	0.10089694367160576;-0.10089698075697774	0.5209078065300203;0.5209083184453576	0.0001927178280020702;0.00019273265370456372	0.806;0.194	0.922;0.078	s|1e1.1o2|1e1.2o2	FALSE	TRUE	FALSE	2	2	1;1	4	-	147861085-147861354;147861013-147861354	147860778-147861085;147861354-147861491		http://genome.ucsc.edu/cgi-bin/hgTracks?db=GRCm38&position=4%3A147861491-147860778
Rer1	gene:ENSMUSG00000029048	gene:ENSMUSG00000029048:s:155086205-155086382	-0.11228886761034437;0.011077764284361847;-0.04745888753671814;0.17311750361531206;-0.012077085917899529	0.6050158215695669;2.7608042732812606e-05;0.0038459400793977227;0.9397649423396297;0.00023221939600535335	1.4891628248525635e-05;0.14841214033955008;0.0054977518824242955;2.869066304100624e-06;0.025531163154674852	0.344;0.051;0.071;0.467;0.062	0.226;0.062;0.018;0.642;0.047	s|1e1.1o3|1e1.2o3|1e1.3o3|1e2.1o1|i	FALSE	TRUE	TRUE	5	3	1;0;1;1;0	4	-	155083317-155086205;155083314-155086205;155083236-155086205;155082754-155086205;155083318-155086204	155082667-155082754;155083109-155083317;155086205-155086382	155083318-155086204	http://genome.ucsc.edu/cgi-bin/hgTracks?db=GRCm38&position=4%3A155086382-155082667
Rer1	gene:ENSMUSG00000029048	gene:ENSMUSG00000029048:t:155082667-155082754	0.17776567020906617;-0.17776564904368425	0.9551360542606327;0.9551359504524665	1.799775827326012e-05;1.799908664068539e-05	0.595;0.405	0.774;0.226	t|1e1.1o1|1e2.1o1	FALSE	FALSE	TRUE	2	3	1;1	4	-	155082754-155086205;155082754-155083109	155082667-155082754;155083109-155083317;155086205-155086382		http://genome.ucsc.edu/cgi-bin/hgTracks?db=GRCm38&position=4%3A155086382-155082667
Mrpl20	gene:ENSMUSG00000029066	gene:ENSMUSG00000029066:t:155806908-155806985	0.11707793474376577;-0.12784334315979046;-0.008469647057573134	0.6377661747740215;0.708539736040163;2.1583857475786386e-05	2.294090367249382e-05;1.4361573365206937e-05;0.14363593871228497	0.008;0.949;0.043	0.145;0.818;0.040	t|1e1.1o1|1e2.1o1|i	FALSE	FALSE	TRUE	3	3	1;1;0	4	+	155803742-155806908;155803943-155806908;155803944-155806907	155803647-155803742;155803759-155803943;155806908-155806985	155803944-155806907	http://genome.ucsc.edu/cgi-bin/hgTracks?db=GRCm38&position=4%3A155806985-155803647
Add1	gene:ENSMUSG00000029106	gene:ENSMUSG00000029106:s:34573664-34573913	-0.07936659098378951;-0.0015197379835323135;0.10949066825884392	0.3503630869565928;0.00019348711552242862;0.5737621539978149	0.0003475558089113262;0.028343084412202457;0.00018422369116823857	0.131;0.027;0.843	0.031;0.002;0.967	s|1e1.2o3|1e1.3o3|1e2.1o2	FALSE	TRUE	TRUE	3	3	1;1;1	5	+	34573913-34598169;34573913-34598270;34573913-34601324	34573664-34573913;34596340-34599113;34601324-34601625		http://genome.ucsc.edu/cgi-bin/hgTracks?db=GRCm38&position=5%3A34601625-34573664
Add1	gene:ENSMUSG00000029106	gene:ENSMUSG00000029106:t:34601324-34601625	0.3117092884976978;-3.999835103081678e-06;-0.3091130587535859	0.9999897533055098;4.9618115784114124e-08;0.9999916995592943	1.5531432507364226e-07;0.24206927366738873;1.0877295797406816e-07	0.659;0.003;0.338	0.981;0.002;0.017	t|1e1.1o1|1e2.1o1|1e3.1o2	FALSE	FALSE	TRUE	3	4	1;1;1	5	+	34573913-34601324;34595705-34601324;34598447-34601324	34573664-34573913;34595569-34595705;34596340-34599113;34601324-34601625		http://genome.ucsc.edu/cgi-bin/hgTracks?db=GRCm38&position=5%3A34601625-34573664
Add1	gene:ENSMUSG00000029106	gene:ENSMUSG00000029106:t:34625279-34625435	2.5949049908824373e-08;0.15247680389864632;-0.15321861025483718	7.975013009016884e-21;0.8632342540399197;0.8654761181882636	0.4756831897998414;2.76082167652613e-05;2.7312347283814375e-05	0.001;0.788;0.210	0.002;0.944;0.055	t|1e1.1o2|1e2.1o2|1e3.1o1	FALSE	FALSE	TRUE	3	4	1;1;1	5	+	34616814-34625279;34620134-34625279;34620918-34625279	34616563-34616907;34619849-34620451;34620832-34620918;34625279-34625435		http://genome.ucsc.edu/cgi-bin/hgTracks?db=GRCm38&position=5%3A34625435-34616563
Macf1	gene:ENSMUSG00000028649	gene:ENSMUSG00000028649:t:123461160-123461234	0.1728127120059134;-0.17281269164826973	0.8927771811852832;0.8927772279707905	8.365720350870483e-05;8.366358412659203e-05	0.457;0.543	0.637;0.363	t|1e1.1o1|1e2.1o1	FALSE	FALSE	TRUE	2	3	1;1	4	-	123461234-123480187;123461234-123463538	123461160-123461234;123463538-123463771;123480187-123480322		http://genome.ucsc.edu/cgi-bin/hgTracks?db=GRCm38&position=4%3A123480322-123461160
Lrrc41	gene:ENSMUSG00000028703	gene:ENSMUSG00000028703:s:116096143-116096218	0.11798128125200244;-0.11798127901436062	0.6084195659355409;0.6084197735133382	2.664497143164837e-05;2.6646987400624766e-05	0.414;0.586	0.543;0.457	s|1e1.1o1|i	FALSE	FALSE	FALSE	2	2	1;0	4	+	116096218-116096323;116096219-116096322	116096143-116096218;116096323-116097043	116096219-116096322	http://genome.ucsc.edu/cgi-bin/hgTracks?db=GRCm38&position=4%3A116097043-116096143
Sfpq	gene:ENSMUSG00000028820	gene:ENSMUSG00000028820:t:127035808-127035854	-0.11594060021452067;0.11594054773904897	0.6190764493731221;0.6190759233652923	1.8116840198589834e-05;1.811548030188733e-05	0.285;0.715	0.161;0.839	t|1e1.1o3|i	FALSE	FALSE	FALSE	2	2	1;0	4	+	127027518-127035808;127031237-127035807	127027397-127028015;127035808-127035854	127031237-127035807	http://genome.ucsc.edu/cgi-bin/hgTracks?db=GRCm38&position=4%3A127035854-127027397
Fam76a	gene:ENSMUSG00000028878	gene:ENSMUSG00000028878:s:132913669-132913826	0.10843901253321912;-0.1084390337765956	0.5229568803507438;0.5229570895879126	0.00035699178656128493;0.0003570164023368738	0.635;0.365	0.792;0.208	s|1e1.1o1|1e2.1o1	FALSE	FALSE	TRUE	2	3	1;1	4	-	132910778-132913669;132904033-132913669	132903898-132904033;132910692-132910778;132913669-132913826		http://genome.ucsc.edu/cgi-bin/hgTracks?db=GRCm38&position=4%3A132913826-132903898
Srsf4	gene:ENSMUSG00000028911	gene:ENSMUSG00000028911:s:131873617-131873870	-0.04646788559585674;0.11656972352596381;-0.04279766142308581	0.16515365529605264;0.5913855378838755;0.11771781581814177	8.666147749614161e-05;3.065628125942105e-05;0.00011393421009864291	0.226;0.624;0.152	0.151;0.769;0.082	s|1e1.1o2|1e2.1o1|i	FALSE	FALSE	TRUE	3	3	1;1;0	4	+	131873870-131884276;131873870-131891207;131873871-131884275	131873617-131873870;131884276-131884482;131891207-131891349	131873871-131884275	http://genome.ucsc.edu/cgi-bin/hgTracks?db=GRCm38&position=4%3A131891349-131873617
Abcb1b	gene:ENSMUSG00000028970	gene:ENSMUSG00000028970:t:8812655-8812846	0.10980193388188542;-0.10980198169728972	0.5947794409773886;0.5947801101563259	7.797633651308563e-05;7.798220093935271e-05	0.018;0.982	0.138;0.862	t|1e1.1o1|1e2.1o1	FALSE	FALSE	TRUE	2	3	1;1	5	+	8806170-8812655;8810615-8812655	8806008-8806170;8810558-8810615;8812655-8812846		http://genome.ucsc.edu/cgi-bin/hgTracks?db=GRCm38&position=5%3A8812846-8806008
Tprgl	gene:ENSMUSG00000029030	gene:ENSMUSG00000029030:s:154159567-154160261	0.10932331889825747;-0.08571761331363838;-0.0003091520294335419	0.5969959475560459;0.3682647811175786;1.3082236015676265e-08	8.031058916070484e-05;0.00020040364416851197;0.4725310266402005	0.856;0.115;0.029	0.963;0.024;0.013	s|1e1.1o1|1e2.1o1|2e3.1o1	TRUE	FALSE	TRUE	3	4	1;1;1	4	-	154159422-154160085;154158565-154160085;154159422-154160041	154157485-154158565;154159269-154159422;154159567-154160261		http://genome.ucsc.edu/cgi-bin/hgTracks?db=GRCm38&position=4%3A154160261-154157485
Nadk	gene:ENSMUSG00000029063	gene:ENSMUSG00000029063:s:155587685-155587784	-0.12480812635379784;0.13874743460940334;0.0029434436739310646	0.689396210110229;0.8658751646842651;0.018157912161014637	1.6174931620205335e-05;8.173734799606156e-07;0.0004181635571404718	0.583;0.035;0.381	0.454;0.161;0.382	s|1e1.1o1|1e2.1o1|i	FALSE	FALSE	TRUE	3	3	1;1;0	4	+	155587784-155587861;155587784-155588610;155587785-155587860	155587685-155587784;155587861-155588018;155588610-155588692	155587785-155587860	http://genome.ucsc.edu/cgi-bin/hgTracks?db=GRCm38&position=4%3A155588692-155587685
Nadk	gene:ENSMUSG00000029063	gene:ENSMUSG00000029063:t:155588610-155588692	0.15887861099625575;-0.14689280169061916;-0.00019201963230156135	0.9812656420135725;0.8392644682309586;0.0019870347906707445	2.9942011101596704e-07;8.431969595990019e-06;0.003032625022484914	0.034;0.807;0.156	0.180;0.655;0.160	t|1e1.1o1|1e2.1o1|i	FALSE	FALSE	TRUE	3	3	1;1;0	4	+	155587784-155588610;155588018-155588610;155588019-155588609	155587685-155587784;155587861-155588018;155588610-155588692	155588019-155588609	http://genome.ucsc.edu/cgi-bin/hgTracks?db=GRCm38&position=4%3A155588692-155587685
Stx18	gene:ENSMUSG00000029125	gene:ENSMUSG00000029125:s:38104878-38104993	-0.19971959689284485;0.19971961729550058	0.9992508555193764;0.9992508554806969	2.726146008935615e-08;2.7295920296292525e-08	0.996;0.004	0.779;0.221	s|1e1.1o1|1e2.1o1	FALSE	FALSE	TRUE	2	3	1;1	5	+	38104993-38106564;38104993-38106826	38104878-38104993;38106564-38106641;38106826-38106892		http://genome.ucsc.edu/cgi-bin/hgTracks?db=GRCm38&position=5%3A38106892-38104878
Stx18	gene:ENSMUSG00000029125	gene:ENSMUSG00000029125:t:38104878-38104993	-0.18417325877695034;0.18417329584510234	0.9191083720368645;0.9191084314264931	6.234981058483857e-05;6.234501892657365e-05	0.249;0.751	0.054;0.946	t|1e1.1o1|1e2.1o1	FALSE	FALSE	TRUE	2	3	1;1	5	+	38039499-38104878;38092580-38104878	38038742-38039499;38092513-38092580;38104878-38104993		http://genome.ucsc.edu/cgi-bin/hgTracks?db=GRCm38&position=5%3A38104993-38038742
Stx18	gene:ENSMUSG00000029125	gene:ENSMUSG00000029125:t:38106826-38106892	0.26278577280325577;-0.2627857492227038	0.9999964329785018;0.9999964337641372	4.521414962280383e-09;4.9029235116293535e-09	0.004;0.996	0.287;0.713	t|1e1.1o1|1e2.1o1	FALSE	FALSE	TRUE	2	3	1;1	5	+	38104993-38106826;38106641-38106826	38104878-38104993;38106564-38106641;38106826-38106892		http://genome.ucsc.edu/cgi-bin/hgTracks?db=GRCm38&position=5%3A38106892-38104878
Ociad1	gene:ENSMUSG00000029152	gene:ENSMUSG00000029152:s:73292784-73292976	-0.154533894721331;0.14283200466711277;7.771559849787794e-16	0.9223168057160768;0.8788064006627123;7.975004331146035e-21	1.336185655009814e-06;3.489468331816785e-06;0.9999999954612533	0.267;0.732;0.001	0.111;0.872;0.017	s|1e1.1o1|1e2.1o1|1e3.1o1	FALSE	FALSE	TRUE	3	4	1;1;1	5	+	73292976-73293966;73292976-73294285;73292976-73294926	73292784-73292976;73293966-73294010;73294285-73294347;73294926-73294979		http://genome.ucsc.edu/cgi-bin/hgTracks?db=GRCm38&position=5%3A73294979-73292784
Tbc1d14	gene:ENSMUSG00000029192	gene:ENSMUSG00000029192:t:36524891-36525048	-0.13553094219392303;0.09958241292164219;0.0004997473836990848	0.7075375467703746;0.500924645080927;7.228273557481053e-08	0.00018141313188912989;0.0002928458857629529;0.4666617571120543	0.655;0.343;0.002	0.507;0.462;0.030	t|1e1.3o4|1e2.1o2|1e2.2o2	TRUE	FALSE	TRUE	3	3	1;1;1	5	-	36525048-36543177;36525048-36530423;36525048-36530301	36524891-36525048;36530301-36530804;36541293-36543297		http://genome.ucsc.edu/cgi-bin/hgTracks?db=GRCm38&position=5%3A36543297-36524891
Tbc1d14	gene:ENSMUSG00000029192	gene:ENSMUSG00000029192:t:36571545-36572037	0.055768012119093;-0.31341795330436123;0.2626023584095684;-0.0004276105438372917;-0.006478148301763249;9.349758369850492e-05	0.14903381856531145;0.9948265518139385;0.9667816452180198;7.650486933649194e-05;0.0029984573960868464;4.2348053058922e-06	0.0009109617192830453;6.417170235617498e-05;0.00012038288060054725;0.03076590942407753;0.007999430693850451;0.09570173962559858	0.016;0.536;0.384;0.016;0.045;0.002	0.099;0.206;0.670;0.011;0.002;0.011	t|1e1.1o1|1e2.1o1|1e3.1o1|1e4.1o1|1e5.1o1|1e6.1o1	FALSE	FALSE	TRUE	6	7	1;1;1;1;1;1	5	-	36572037-36584782;36572037-36582355;36572037-36581687;36572037-36574291;36572037-36573380;36572037-36572999	36571545-36572037;36572999-36573266;36573380-36573495;36574291-36574325;36581687-36581803;36582355-36582397;36584782-36584836		http://genome.ucsc.edu/cgi-bin/hgTracks?db=GRCm38&position=5%3A36584836-36571545
Tec	gene:ENSMUSG00000029217	gene:ENSMUSG00000029217:s:72782003-72782175	0.19348091671609122;-0.19348087333847042	0.9111249675109037;0.9111249598003451	0.00010614611421630721;0.00010615417741599575	0.577;0.423	0.789;0.211	s|1e1.1o1|1e2.1o1	FALSE	FALSE	TRUE	2	3	1;1	5	-	72779486-72782003;72773885-72782003	72773209-72773885;72779421-72779486;72782003-72782175		http://genome.ucsc.edu/cgi-bin/hgTracks?db=GRCm38&position=5%3A72782175-72773209
Kmt2e	gene:ENSMUSG00000029004	gene:ENSMUSG00000029004:s:23434441-23434783	-0.20538281211672677;0.20538284479953892	0.9566850767487903;0.9566851037467323	5.7020144854647015e-05;5.701587073854468e-05	0.256;0.744	0.041;0.959	s|1e1.1o1|1e2.1o1	FALSE	FALSE	TRUE	2	3	1;1	5	+	23434783-23446526;23434783-23450152	23434441-23434783;23446526-23446598;23450152-23450336		http://genome.ucsc.edu/cgi-bin/hgTracks?db=GRCm38&position=5%3A23450336-23434441
Kmt2e	gene:ENSMUSG00000029004	gene:ENSMUSG00000029004:s:23486302-23486400	0.13550250496036928;-0.13550256043479286	0.7531942514146456;0.7531946289716884	8.069534196099386e-05;8.070143440808142e-05	0.004;0.996	0.166;0.834	s|1e1.1o1|1e2.1o2	FALSE	FALSE	TRUE	2	3	1;1	5	+	23486400-23491447;23486400-23492268	23486302-23486400;23491447-23491613;23492268-23492432		http://genome.ucsc.edu/cgi-bin/hgTracks?db=GRCm38&position=5%3A23492432-23486302
Kmt2e	gene:ENSMUSG00000029004	gene:ENSMUSG00000029004:t:23450152-23450336	0.10044816807570978;-0.10044820800565687	0.4987467747637948;0.4987471614784651	0.00029769210820305893;0.0002977149081717645	0.808;0.192	0.937;0.063	t|1e1.1o1|1e2.1o1	FALSE	FALSE	TRUE	2	3	1;1	5	+	23434783-23450152;23446598-23450152	23434441-23434783;23446526-23446598;23450152-23450336		http://genome.ucsc.edu/cgi-bin/hgTracks?db=GRCm38&position=5%3A23450336-23434441
Cdk11b	gene:ENSMUSG00000029062	gene:ENSMUSG00000029062:s:155625531-155625696	-0.3483657515267845;0.34836576931853364	0.9999999999489797;0.9999999999523131	2.8976820942716586e-14;3.9775992407082637e-16	0.400;0.600	0.050;0.950	s|1e1.1o1|1e2.1o1	FALSE	FALSE	TRUE	2	3	1;1	4	+	155625654-155625727;155625654-155626774	155625531-155625696;155625727-155625773;155626774-155626889		http://genome.ucsc.edu/cgi-bin/hgTracks?db=GRCm38&position=4%3A155626889-155625531
Cdk11b	gene:ENSMUSG00000029062	gene:ENSMUSG00000029062:t:155625531-155625696	0.28175256368332896;-0.2817525552358797	0.9999765697990128;0.999976567922708	2.1943844715802455e-08;2.2090042461897497e-08	0.643;0.357	0.922;0.078	t|1e1.1o1|1e2.1o1	FALSE	FALSE	TRUE	2	3	1;1	4	+	155624941-155625531;155625339-155625531	155624854-155624941;155625185-155625339;155625531-155625696		http://genome.ucsc.edu/cgi-bin/hgTracks?db=GRCm38&position=4%3A155625696-155624854
Cdk11b	gene:ENSMUSG00000029062	gene:ENSMUSG00000029062:t:155626774-155626889	0.25543917336040267;-0.2554391309194434	0.9992652902363641;0.9992652811609798	1.581515585558736e-06;1.5819605129197e-06	0.505;0.495	0.762;0.238	t|1e1.1o2|1e2.1o1	FALSE	FALSE	TRUE	2	3	1;1	4	+	155625654-155626774;155625773-155626774	155625531-155625696;155625727-155625773;155626774-155626889		http://genome.ucsc.edu/cgi-bin/hgTracks?db=GRCm38&position=4%3A155626889-155625531
Rnf4	gene:ENSMUSG00000029110	gene:ENSMUSG00000029110:s:34336289-34336541	0.21289849561390672;7.771559849787794e-16;-0.21378348857445495;7.771559849787794e-16	0.9996288041842057;7.975004331146035e-21;0.999776199683985;7.975004331146035e-21	9.525932113478986e-10;0.9999999954612533;9.851549576112006e-10;0.9999999954612533	0.105;0.000;0.892;0.002	0.318;0.001;0.679;0.002	s|1e1.1o1|2e2.1o1|2e3.1o1|2e4.1o2	TRUE	FALSE	TRUE	4	5	1;1;1;1	5	+	34336484-34342522;34336541-34338684;34336541-34342522;34336541-34346775	34336289-34336541;34338684-34338824;34342522-34342679;34346775-34347426		http://genome.ucsc.edu/cgi-bin/hgTracks?db=GRCm38&position=5%3A34347426-34336289
Rnf4	gene:ENSMUSG00000029110	gene:ENSMUSG00000029110:t:34342522-34342679	0.21236528965375134;-0.21424990941671124;7.771559849787794e-16;7.771559849787794e-16;7.771559849787794e-16;7.771559849787794e-16	0.999588475098539;0.9998201420169996;7.975004331146035e-21;7.975004331146035e-21;7.975004331146035e-21;7.975004331146035e-21	1.0086026034791128e-09;9.413075874320498e-10;0.9999999954612533;0.9999999954612533;0.9999999954612533;0.9999999954612533	0.105;0.892;0.001;0.001;0.000;0.001	0.317;0.677;0.002;0.003;0.000;0.000	t|1e1.1o2|1e1.2o2|1e2.1o1|1e3.1o1|1e4.1o1|1e5.1o1	TRUE	FALSE	TRUE	6	6	1;1;1;1;1;1	5	+	34336484-34342522;34336541-34342522;34336809-34342522;34337097-34342522;34337532-34342522;34338824-34342522	34336289-34336541;34336685-34336809;34336932-34337097;34337319-34337532;34338684-34338824;34342522-34342679		http://genome.ucsc.edu/cgi-bin/hgTracks?db=GRCm38&position=5%3A34342679-34336289
Slc4a1ap	gene:ENSMUSG00000029141	gene:ENSMUSG00000029141:s:31543594-31543913	-0.03562892428493988;0.3522471593621115;-0.3014574501877386;-5.9595511731209356e-05	0.028619072230879554;0.9999902847839376;0.9995108695690742;1.801677613465166e-05	0.004165313380122604;1.2073254574563004e-06;9.615313835031891e-06;0.2252673028388089	0.076;0.230;0.667;0.029	0.025;0.582;0.360;0.032	s|1e1.2o3|2e2.1o1|2e3.1o3|2e3.3o3	TRUE	TRUE	TRUE	4	4	0;1;1;1	5	+	31543912-31548613;31543913-31546180;31543913-31548611;31543913-31548614	31543594-31543913;31546180-31546266;31548611-31548681		http://genome.ucsc.edu/cgi-bin/hgTracks?db=GRCm38&position=5%3A31548681-31543594
Slc4a1ap	gene:ENSMUSG00000029141	gene:ENSMUSG00000029141:t:31548611-31548681	-0.003982918781791575;-0.21077185002454976;0.20920995042698404;-0.02830790851614001;0.0012115354146755783;0.035918630526041745	0.002909150673615586;0.9625151213881192;0.9743111728933812;0.014477522634976665;1.2665690461758997e-05;0.0283961250686504	0.010979511889347982;6.10414079698085e-05;3.76732058320339e-05;0.006906099478067196;0.29192132681606575;0.0041821157101938995	0.069;0.619;0.185;0.070;0.026;0.032	0.059;0.399;0.399;0.027;0.035;0.080	t|1e1.1o1|1e2.2o2|1e3.1o1|2e4.1o2|3e4.2o2|3e5.1o1	TRUE	TRUE	TRUE	6	6	1;1;1;0;1;1	5	+	31540497-31548611;31543913-31548611;31546266-31548611;31543912-31548613;31543913-31548614;31546266-31548614	31540386-31540497;31543594-31543913;31546180-31546266;31548611-31548681		http://genome.ucsc.edu/cgi-bin/hgTracks?db=GRCm38&position=5%3A31548681-31540386
Gnpda2	gene:ENSMUSG00000029209	gene:ENSMUSG00000029209:s:69584974-69585156	0.06058830001391351;-0.10518327014351643;0.017890976650515637	0.169442102498435;0.5278239509632193;0.049998929359641515	0.0008631025256818295;0.00028306173791303735;0.0015156255699694601	0.009;0.868;0.123	0.101;0.732;0.166	s|1e1.1o3|1e1.2o3|1e1.3o3	FALSE	TRUE	FALSE	3	2	1;1;1	5	-	69582293-69584974;69579692-69584974;69579686-69584974	69579508-69582293;69584974-69585156		http://genome.ucsc.edu/cgi-bin/hgTracks?db=GRCm38&position=5%3A69585156-69579508
Paics	gene:ENSMUSG00000029247	gene:ENSMUSG00000029247:s:76951307-76951668	0.03205254132990641;0.047027351619586204;-0.12028496801974164	0.18451197342087108;0.2007581264717451;0.569302492511363	0.0007962047390085158;0.0006977173566702667;0.0003451349633372125	0.668;0.063;0.270	0.749;0.155;0.097	s|1e1.1o2|2e1.1o2|3e1.1o2	TRUE	FALSE	FALSE	3	2	1;1;1	5	+	76951401-76951769;76951502-76951769;76951668-76951769	76951307-76951668;76951769-76951835		http://genome.ucsc.edu/cgi-bin/hgTracks?db=GRCm38&position=5%3A76951835-76951307
Slc15a4	gene:ENSMUSG00000029416	gene:ENSMUSG00000029416:s:127608772-127609061	-0.00012960971986552048;0.1493230863296105;-0.13395181714246404;-5.753842233751485e-07	8.532088713017882e-07;0.8434649339397225;0.7569519123158988;1.4808459478906157e-10	0.2618202788485062;6.035223631776983e-05;7.495732520224063e-05;0.46039629991372333	0.016;0.768;0.215;0.002	0.004;0.924;0.071;0.001	s|1e1.3o4|2e1.1o4|2e1.3o4|2e2.1o1	TRUE	TRUE	TRUE	4	3	1;1;1;1	5	-	127604648-127608974;127604706-127608772;127604648-127608772;127604188-127608772	127604111-127604188;127604538-127604706;127608772-127609061		http://genome.ucsc.edu/cgi-bin/hgTracks?db=GRCm38&position=5%3A127609061-127604111
Mapkapk5	gene:ENSMUSG00000029454	gene:ENSMUSG00000029454:s:121537112-121537220	-0.14060520922350037;0.14060519603352134	0.7983601382045264;0.798359934323477	5.1883271950603493e-05;5.187926958566004e-05	0.944;0.056	0.799;0.201	s|1e1.1o1|1e2.2o2	FALSE	FALSE	TRUE	2	3	1;1	5	-	121535943-121537112;121534430-121537112	121534335-121534445;121535854-121535943;121537112-121537220		http://genome.ucsc.edu/cgi-bin/hgTracks?db=GRCm38&position=5%3A121537220-121534335
Mapkapk5	gene:ENSMUSG00000029454	gene:ENSMUSG00000029454:t:121534335-121534445	-2.7685809086661875e-05;-6.167710476533679e-08;0.16816648731743492;-0.14507869696048392;-3.3030613310457417e-06	3.516385295191925e-08;7.975036028426348e-21;0.9207436839574373;0.8274599087916503;1.4811879866281557e-09	0.4105666760816208;0.47531274756869235;2.2266132381313888e-05;5.428225828052469e-05;0.4501305332792782	0.012;0.001;0.046;0.933;0.007	0.001;0.001;0.215;0.782;0.001	t|1e1.1o2|2e2.1o1|2e3.1o1|2e4.1o1|2e5.2o2	FALSE	TRUE	TRUE	5	6	1;1;1;1;1	5	-	121534445-121535690;121534430-121545165;121534430-121537112;121534430-121535854;121534430-121535675	121534335-121534445;121535675-121535851;121535854-121535943;121537112-121537220;121545165-121545905		http://genome.ucsc.edu/cgi-bin/hgTracks?db=GRCm38&position=5%3A121545905-121534335
Pcdh7	gene:ENSMUSG00000029108	gene:ENSMUSG00000029108:t:58128975-58133230	-0.08935990257422832;0.004864600939105139;0.10163006311343953	0.4241401957339169;0.0967347891352284;0.5134470998053376	0.00043550800989233807;0.001090305934186464;0.0002740656986562936	0.319;0.638;0.043	0.174;0.651;0.174	t|1e1.1o3|1e1.2o3|1e2.1o1	TRUE	FALSE	TRUE	3	3	1;1;1	5	+	57913348-58128975;57913372-58128975;57942262-58128975	57913156-57913448;57942167-57942262;58128975-58133230		http://genome.ucsc.edu/cgi-bin/hgTracks?db=GRCm38&position=5%3A58133230-57913156
D5Ertd579e	gene:ENSMUSG00000029190	gene:ENSMUSG00000029190:s:36607938-36608046	0.42766194436876914;-0.42766189062756443	0.9999999981196274;0.9999999981383886	1.6773105859206248e-09;1.2852239272831412e-09	0.541;0.459	0.962;0.038	s|1e1.1o1|1e2.1o1	FALSE	FALSE	TRUE	2	3	1;1	5	-	36604608-36607938;36602803-36607938	36600485-36602803;36604511-36604608;36607938-36608046		http://genome.ucsc.edu/cgi-bin/hgTracks?db=GRCm38&position=5%3A36608046-36600485
D5Ertd579e	gene:ENSMUSG00000029190	gene:ENSMUSG00000029190:t:36600485-36602803	-0.45277760940173717;0.45277765104459655	0.9999999999803866;0.9999999999815351	3.300593132138374e-11;3.401339208224244e-11	0.476;0.524	0.031;0.969	t|1e1.1o1|1e2.1o1	FALSE	FALSE	TRUE	2	3	1;1	5	-	36602803-36607938;36602803-36604511	36600485-36602803;36604511-36604608;36607938-36608046		http://genome.ucsc.edu/cgi-bin/hgTracks?db=GRCm38&position=5%3A36608046-36600485
Commd8	gene:ENSMUSG00000029213	gene:ENSMUSG00000029213:s:72162722-72162874	-0.1165529389462811;0.11655289187771095	0.6538959218890411;0.6538954483955658	8.94624130742816e-06;8.94557321438909e-06	0.951;0.049	0.833;0.167	s|1e1.2o2|i	FALSE	FALSE	FALSE	2	2	1;0	5	-	72161063-72162722;72161139-72162721	72160908-72161138;72162722-72162874	72161139-72162721	http://genome.ucsc.edu/cgi-bin/hgTracks?db=GRCm38&position=5%3A72162874-72160908
Fip1l1	gene:ENSMUSG00000029227	gene:ENSMUSG00000029227:s:74546695-74546825	-0.20985972266833758;0.20985969732670315	0.999900597368488;0.9999005948383104	3.339491794207561e-09;3.340039113000616e-09	0.283;0.717	0.068;0.932	s|1e1.1o1|1e2.1o1	FALSE	FALSE	TRUE	2	3	1;1	5	+	74546825-74547107;74546825-74557040	74546695-74546825;74547107-74547175;74557040-74557149		http://genome.ucsc.edu/cgi-bin/hgTracks?db=GRCm38&position=5%3A74557149-74546695
Fip1l1	gene:ENSMUSG00000029227	gene:ENSMUSG00000029227:s:74557040-74557149	-0.3874501966291821;0.3874501981062399	0.9999999999745319;0.9999999999749434	4.474198789239381e-14;8.939789185880347e-15	0.664;0.336	0.274;0.726	s|1e1.1o1|1e2.1o1	FALSE	FALSE	TRUE	2	3	1;1	5	+	74557149-74564519;74557149-74571099	74557040-74557149;74564519-74564626;74571099-74571192		http://genome.ucsc.edu/cgi-bin/hgTracks?db=GRCm38&position=5%3A74571192-74557040
Fip1l1	gene:ENSMUSG00000029227	gene:ENSMUSG00000029227:t:74536942-74540566	0.10663703540302547;-0.10663708236654383	0.5721826863611215;0.5721832819957641	6.283913549107783e-05;6.284386292620958e-05	0.010;0.990	0.135;0.865	t|1e1.1o1|1e2.1o1	FALSE	FALSE	TRUE	2	3	1;1	5	+	74535761-74536942;74536845-74536942	74535449-74535761;74536801-74536845;74536942-74540566		http://genome.ucsc.edu/cgi-bin/hgTracks?db=GRCm38&position=5%3A74540566-74535449
Fip1l1	gene:ENSMUSG00000029227	gene:ENSMUSG00000029227:t:74557040-74557149	0.10462730264415981;-0.10462728173598226	0.5438466107196855;0.5438463805270075	0.0001750398219802799;0.0001750539649127969	0.852;0.148	0.956;0.044	t|1e1.1o1|1e2.1o1	FALSE	FALSE	TRUE	2	3	1;1	5	+	74546825-74557040;74547175-74557040	74546695-74546825;74547107-74547175;74557040-74557149		http://genome.ucsc.edu/cgi-bin/hgTracks?db=GRCm38&position=5%3A74557149-74546695
Fip1l1	gene:ENSMUSG00000029227	gene:ENSMUSG00000029227:t:74571099-74571192	0.3771001555523091;-0.377100177952715	0.9999999999908146;0.9999999999897573	8.240776874491404e-16;2.4202861936828413e-14	0.386;0.614	0.762;0.238	t|1e1.1o1|1e2.1o1	FALSE	FALSE	TRUE	2	3	1;1	5	+	74557149-74571099;74564626-74571099	74557040-74557149;74564519-74564626;74571099-74571192		http://genome.ucsc.edu/cgi-bin/hgTracks?db=GRCm38&position=5%3A74571192-74557040
Hnrnpdl	gene:ENSMUSG00000029328	gene:ENSMUSG00000029328:s:100036104-100036195	0.7551909187495867;-0.755190883157188	1.0;1.0	0.0008283934111973923;0.0008283969145256309	0.172;0.828	0.906;0.094	s|1e1.1o1|1e2.1o1	FALSE	FALSE	TRUE	2	3	1;1	5	-	100035739-100036104;100034984-100036104	100033577-100034984;100035426-100035739;100036104-100036195		http://genome.ucsc.edu/cgi-bin/hgTracks?db=GRCm38&position=5%3A100036195-100033577
Hnrnpdl	gene:ENSMUSG00000029328	gene:ENSMUSG00000029328:s:100036481-100036725	-0.14896283990531234;0.14896280820654456	0.8229875817218139;0.8229874211890772	5.372647772894368e-06;5.372263565492077e-06	0.722;0.278	0.580;0.420	s|1e1.1o1|i	FALSE	FALSE	FALSE	2	2	1;0	5	-	100036195-100036481;100036196-100036480	100036104-100036195;100036481-100036725	100036196-100036480	http://genome.ucsc.edu/cgi-bin/hgTracks?db=GRCm38&position=5%3A100036725-100036104
Hnrnpdl	gene:ENSMUSG00000029328	gene:ENSMUSG00000029328:t:100033577-100034984	-0.5353359154971814;0.26309104552959284;0.26873272243362734	1.0;0.9999865712336977;0.9999982937324357	9.381384558082573e-14;7.630379179271468e-16;9.714128221408568e-12	0.596;0.071;0.338	0.060;0.330;0.614	t|1e1.1o1|1e2.1o2|i	FALSE	FALSE	TRUE	3	3	1;1;1	5	-	100034984-100036104;100034984-100035635;100034985-100035425	100033577-100034984;100035426-100035739;100036104-100036195	100034985-100035425	http://genome.ucsc.edu/cgi-bin/hgTracks?db=GRCm38&position=5%3A100036195-100033577
Hnrnpdl	gene:ENSMUSG00000029328	gene:ENSMUSG00000029328:t:100035426-100035739	0.15540550749329476;-0.1554054731991506	0.8604450450637813;0.8604449037349607	6.889304614507288e-06;6.889804331944305e-06	0.357;0.643	0.517;0.483	t|1e1.1o1|i	FALSE	FALSE	FALSE	2	2	1;1	5	-	100035739-100036104;100035740-100035959	100035426-100035739;100036104-100036195	100035740-100035959	http://genome.ucsc.edu/cgi-bin/hgTracks?db=GRCm38&position=5%3A100036195-100035426
Sfswap	gene:ENSMUSG00000029439	gene:ENSMUSG00000029439:s:129554443-129554708	1.8222089321781707e-08;0.3210878430522059;-0.36014245918443627;0.022633513068468548	8.284359020717257e-21;0.9999996787062198;0.9999997670864705;0.027005624773522526	0.5315835392684631;2.947493168818899e-11;2.8721336420289845e-10;0.00033905306342798993	0.001;0.043;0.884;0.073	0.001;0.360;0.524;0.110	s|1e1.1o2|1e1.2o2|1e2.3o3|i	FALSE	TRUE	TRUE	4	3	1;1;1;0	5	+	129554708-129559450;129554708-129559469;129554708-129560680;129554709-129559449	129554443-129554708;129559450-129559621;129560159-129560805	129554709-129559449	http://genome.ucsc.edu/cgi-bin/hgTracks?db=GRCm38&position=5%3A129560805-129554443
Sfswap	gene:ENSMUSG00000029439	gene:ENSMUSG00000029439:t:129548941-129549684	-0.22783968475337885;0.3168565001948067;-0.05442450000735331	0.9959359198975237;0.9999856553608468;0.09750252326266219	4.930917565371118e-07;1.1442817862532793e-08;0.00018378603824509288	0.292;0.623;0.087	0.059;0.939;0.002	t|1e1.1o1|1e2.1o1|i	FALSE	FALSE	TRUE	3	3	1;1;0	5	+	129543295-129549454;129543379-129549454;129543380-129548940	129543214-129543295;129543337-129543379;129548941-129549684	129543380-129548940	http://genome.ucsc.edu/cgi-bin/hgTracks?db=GRCm38&position=5%3A129549684-129543214
Sfswap	gene:ENSMUSG00000029439	gene:ENSMUSG00000029439:t:129560159-129560805	-0.3807849233925739;0.3807849558931185	0.9999999999994638;0.9999999999965181	2.220446049250313e-15;2.170221364431619e-14	0.988;0.012	0.595;0.405	t|1e1.1o1|1e2.2o2	FALSE	FALSE	TRUE	2	3	1;1	5	+	129554708-129560680;129559621-129560680	129554443-129554708;129559450-129559621;129560159-129560805		http://genome.ucsc.edu/cgi-bin/hgTracks?db=GRCm38&position=5%3A129560805-129554443
Camkk2	gene:ENSMUSG00000029471	gene:ENSMUSG00000029471:s:122743870-122743957	0.22830976254680652;-0.22830972779280578	0.9991711918763946;0.9991711900973574	4.314948550933155e-07;4.3121447734773e-07	0.746;0.254	0.975;0.025	s|1e1.1o1|1e2.1o1	FALSE	FALSE	TRUE	2	3	1;1	5	-	122742228-122743870;122737533-122743870	122737433-122737533;122740619-122742228;122743870-122743957		http://genome.ucsc.edu/cgi-bin/hgTracks?db=GRCm38&position=5%3A122743957-122737433
Camkk2	gene:ENSMUSG00000029471	gene:ENSMUSG00000029471:t:122731170-122734245	0.17599295193794628;-0.0016856434615026312;-0.14428407354089928	0.922065843434068;1.772753908275739e-05;0.795266264759687	5.527563118418401e-06;0.03982914568371665;1.2073217825148141e-05	0.732;0.031;0.236	0.911;0.002;0.087	t|1e1.1o1|1e2.1o1|i	FALSE	FALSE	TRUE	3	3	1;1;1	5	-	122734245-122737433;122734245-122736988;122734246-122736987	122731170-122734245;122736988-122737030;122737433-122737533	122734246-122736987	http://genome.ucsc.edu/cgi-bin/hgTracks?db=GRCm38&position=5%3A122737533-122731170
Tec	gene:ENSMUSG00000029217	gene:ENSMUSG00000029217:t:72773209-72773885	-0.23866269349797772;0.23866270811096266	0.9718499558998301;0.9718499264497001	7.585716668245812e-05;7.585157364490751e-05	0.491;0.509	0.234;0.766	t|1e1.1o1|1e2.1o1	FALSE	FALSE	TRUE	2	3	1;1	5	-	72773885-72782003;72773885-72779421	72773209-72773885;72779421-72779486;72782003-72782175		http://genome.ucsc.edu/cgi-bin/hgTracks?db=GRCm38&position=5%3A72782175-72773209
Tmem165	gene:ENSMUSG00000029234	gene:ENSMUSG00000029234:t:76207802-76207907	0.11669002365361969;-0.11668995997705497	0.6677486888239682;0.6677482868755267	2.064184100084068e-06;2.064349971186985e-06	0.857;0.143	0.970;0.030	t|1e1.2o3|i	FALSE	FALSE	FALSE	2	2	1;0	5	+	76204816-76207802;76206034-76207801	76204637-76205155;76207802-76207907	76206034-76207801	http://genome.ucsc.edu/cgi-bin/hgTracks?db=GRCm38&position=5%3A76207907-76204637
Mtf2	gene:ENSMUSG00000029267	gene:ENSMUSG00000029267:s:108065674-108065965	-0.07891948227597767;-0.3711537236711614;0.12154883254895728;0.33923054512514217;-2.2616241802906296e-05;-2.389017733491392e-06	0.29803036360618074;0.9999997122192351;0.6595072235201476;0.9999835776655512;2.0906250784023992e-08;1.4810747037883553e-10	0.00037530290085341367;4.3909008429210417e-08;0.00014955228940727788;1.1446236538880992e-06;0.42706586619054887;0.4719166248218974	0.111;0.527;0.102;0.240;0.012;0.007	0.018;0.155;0.234;0.585;0.005;0.005	s|1e1.1o1|1e2.1o1|1e3.2o2|1e4.1o1|1e5.1o1|1e6.2o2	FALSE	FALSE	TRUE	6	7	1;1;1;1;1;1	5	+	108065965-108067460;108065965-108069162;108065965-108073307;108065965-108080825;108065965-108080922;108065965-108086999	108065674-108065965;108067460-108067572;108069162-108069585;108072915-108073454;108080825-108080841;108080922-108081027;108086996-108087094		http://genome.ucsc.edu/cgi-bin/hgTracks?db=GRCm38&position=5%3A108087094-108065674
Mtf2	gene:ENSMUSG00000029267	gene:ENSMUSG00000029267:s:108072915-108073454	0.21442411060219338;-0.2144240662683642	0.978906957678148;0.978906864448868	1.5702607484523636e-06;1.5703557959545478e-06	0.748;0.252	0.994;0.006	s|1e1.1o1|i	FALSE	FALSE	FALSE	2	2	1;0	5	+	108073454-108080825;108073455-108078164	108072915-108073454;108080825-108080841	108073455-108078164	http://genome.ucsc.edu/cgi-bin/hgTracks?db=GRCm38&position=5%3A108080841-108072915
Mtf2	gene:ENSMUSG00000029267	gene:ENSMUSG00000029267:s:108099119-108099186	-0.16839162565877724;0.17171653117014654;-3.435271202465397e-05	0.8910332530527213;0.8984984946663326;5.264399590549062e-06	4.95340593110738e-05;5.2986279599343614e-05;0.048390020316835036	0.199;0.796;0.005	0.015;0.981;0.004	s|1e1.1o1|1e2.1o1|1e3.1o1	FALSE	FALSE	TRUE	3	4	1;1;1	5	+	108099186-108099654;108099186-108100813;108099186-108104020	108099119-108099186;108099654-108099731;108100813-108100983;108104020-108104125		http://genome.ucsc.edu/cgi-bin/hgTracks?db=GRCm38&position=5%3A108104125-108099119
Mtf2	gene:ENSMUSG00000029267	gene:ENSMUSG00000029267:t:108080825-108080841	0.2156666082957011;-0.010628560351461671;-1.46099835076402e-06;-0.02975808381480967;-0.10499629247084173	0.950740756148064;0.002586895588989965;7.848692508536199e-09;0.11315016535327471;0.5322428122241344	8.978565800651265e-05;0.014855716027322718;0.28597724477564435;0.0009123281752623225;0.0002506679079679053	0.356;0.052;0.002;0.419;0.167	0.588;0.005;0.001;0.355;0.050	t|1e1.1o1|1e2.1o1|1e3.2o3|1e4.1o1|1e5.1o1	FALSE	FALSE	TRUE	5	6	1;1;1;1;1	5	+	108065965-108080825;108067572-108080825;108069523-108080825;108073454-108080825;108078974-108080825	108065674-108065965;108067460-108067572;108069162-108069585;108072915-108073454;108078866-108078974;108080825-108080841		http://genome.ucsc.edu/cgi-bin/hgTracks?db=GRCm38&position=5%3A108080841-108065674
Mtf2	gene:ENSMUSG00000029267	gene:ENSMUSG00000029267:t:108100813-108100983	0.22539984307853198;-0.22539983280508125	0.9884399130841428;0.9884398588611566	1.6665311256270036e-05;1.666630118923873e-05	0.742;0.258	0.983;0.017	t|1e1.1o1|1e2.1o1	FALSE	FALSE	TRUE	2	3	1;1	5	+	108099186-108100813;108099731-108100813	108099119-108099186;108099654-108099731;108100813-108100983		http://genome.ucsc.edu/cgi-bin/hgTracks?db=GRCm38&position=5%3A108100983-108099119
G3bp2	gene:ENSMUSG00000029405	gene:ENSMUSG00000029405:t:92073160-92073520	0.18962643227914217;-0.18805719400336557;7.771559849787794e-16	0.9952497146421962;0.995841008266643;7.975004331146035e-21	1.1644592753740546e-06;9.67235372684172e-07;0.9999999954612533	0.738;0.260;0.003	0.927;0.070;0.003	t|1e1.1o1|1e2.1o1|1e3.1o1	FALSE	FALSE	TRUE	3	4	1;1;1	5	-	92073278-92083529;92073278-92083335;92073278-92082750	92073160-92073520;92082750-92082852;92083335-92083513;92083529-92083719		http://genome.ucsc.edu/cgi-bin/hgTracks?db=GRCm38&position=5%3A92083719-92073160
Stx2	gene:ENSMUSG00000029428	gene:ENSMUSG00000029428:s:128988665-128989158	0.22682207687644357;-0.22682205035265768	0.995403034442711;0.9954030174357904	3.2056422440665533e-06;3.2058638590459765e-06	0.734;0.266	0.961;0.039	s|1e1.1o1|1e2.1o1	FALSE	FALSE	TRUE	2	3	1;1	5	-	128987842-128988802;128986430-128988802	128984557-128986430;128987718-128987842;128988665-128989158		http://genome.ucsc.edu/cgi-bin/hgTracks?db=GRCm38&position=5%3A128989158-128984557
Stx2	gene:ENSMUSG00000029428	gene:ENSMUSG00000029428:t:128984557-128986430	-0.19428851333343086;0.194288541083603	0.9865628889430494;0.9865629295790306	8.722384898462998e-06;8.721789533292211e-06	0.221;0.779	0.029;0.971	t|1e1.2o3|1e2.1o1	FALSE	FALSE	TRUE	2	3	1;1	5	-	128986430-128988802;128986430-128987718	128984557-128986430;128987718-128987842;128988665-128989158		http://genome.ucsc.edu/cgi-bin/hgTracks?db=GRCm38&position=5%3A128989158-128984557
Atp2a2	gene:ENSMUSG00000029467	gene:ENSMUSG00000029467:s:122455893-122457426	-0.2554521454865691;0.0023613099940415984;0.24396582215915755	0.9958492876079128;0.00486410505670218;0.9866053707892922	1.76815294072874e-06;0.0010200475546766063;4.4227391502034556e-06	0.375;0.064;0.560	0.110;0.071;0.818	s|1e1.1o1|2e1.1o1|i	TRUE	FALSE	FALSE	3	2	1;1;0	5	-	122454304-122457303;122454304-122455893;122454305-122455892	122453513-122454304;122455893-122457426	122454305-122455892	http://genome.ucsc.edu/cgi-bin/hgTracks?db=GRCm38&position=5%3A122457426-122453513
Ncor2	gene:ENSMUSG00000029478	gene:ENSMUSG00000029478:s:125026688-125027217	-0.31344672771539484;0.31344671433339083	0.9993440588815604;0.9993440369812406	1.5828038012699608e-05;1.5828767364345344e-05	0.562;0.438	0.243;0.757	s|1e1.2o2|2e1.2o2	TRUE	FALSE	FALSE	2	2	1;1	5	-	125025804-125026802;125025804-125026688	125025652-125026087;125026688-125027217		http://genome.ucsc.edu/cgi-bin/hgTracks?db=GRCm38&position=5%3A125027217-125025652
Ncor2	gene:ENSMUSG00000029478	gene:ENSMUSG00000029478:t:125018811-125018990	-0.11596702876336143;-0.013699992186973686;0.16569535782552336	0.6028898322626313;0.048401171756551446;0.9209404627264943	0.0002197835880728416;0.001558573990428469;1.6769805980781866e-05	0.392;0.564;0.044	0.257;0.534;0.208	t|1e1.1o1|1e2.1o2|1e2.2o2	TRUE	FALSE	TRUE	3	3	1;1;1	5	-	125018990-125022871;125018990-125019960;125018990-125019819	125018811-125018990;125019819-125020046;125022871-125023220		http://genome.ucsc.edu/cgi-bin/hgTracks?db=GRCm38&position=5%3A125023220-125018811
Prkab1	gene:ENSMUSG00000029513	gene:ENSMUSG00000029513:s:116020374-116020467	-0.2311081436398703;0.23110814440044958	0.99937677882737;0.9993767729232277	3.819358255219285e-07;3.82147132068591e-07	0.983;0.017	0.742;0.258	s|1e1.1o1|1e2.2o2	FALSE	FALSE	TRUE	2	3	1;1	5	-	116020118-116020374;116018081-116020374	116017815-116018211;116019707-116020118;116020374-116020467		http://genome.ucsc.edu/cgi-bin/hgTracks?db=GRCm38&position=5%3A116020467-116017815
Prkab1	gene:ENSMUSG00000029513	gene:ENSMUSG00000029513:t:116017815-116018211	0.18929546769721933;-0.18929549687959485	0.9910719225571823;0.9910719549999095	2.880893062737407e-07;2.879813697509448e-07	0.013;0.987	0.215;0.785	t|1e1.1o1|1e2.1o2	FALSE	FALSE	TRUE	2	3	1;1	5	-	116018081-116020374;116018081-116020004	116017815-116018211;116019707-116020118;116020374-116020467		http://genome.ucsc.edu/cgi-bin/hgTracks?db=GRCm38&position=5%3A116020467-116017815
Ints1	gene:ENSMUSG00000029547	gene:ENSMUSG00000029547:s:139771816-139771921	0.16022163595997518;-0.1602216390923929	0.777362343546233;0.7773624276513438	0.00019731498117195974;0.0001973298231566778	0.362;0.638	0.544;0.456	s|1e1.2o3|1e1.3o3	FALSE	TRUE	FALSE	2	2	1;1	5	-	139771729-139771816;139771723-139771816	139771537-139771731;139771816-139771921		http://genome.ucsc.edu/cgi-bin/hgTracks?db=GRCm38&position=5%3A139771921-139771537
Zcchc4	gene:ENSMUSG00000029179	gene:ENSMUSG00000029179:s:52785098-52785186	0.10227363002401689;-3.981005234011572e-05;-3.981005234011572e-05;-0.09512611664829966	0.4904034674917509;7.199495096921936e-05;7.199495096921936e-05;0.43545796961947936	3.7569285972013436e-05;0.002043360379496595;0.002043360379496595;4.4739616781752645e-05	0.845;0.005;0.005;0.144	0.986;0.005;0.005;0.005	s|1e1.1o2|1e1.2o2|2e1.1o2|i	TRUE	TRUE	FALSE	4	2	1;1;1;0	5	+	52785180-52795977;52785180-52796054;52785186-52795977;52785187-52795976	52785098-52785186;52795977-52796252	52785187-52795976	http://genome.ucsc.edu/cgi-bin/hgTracks?db=GRCm38&position=5%3A52796252-52785098
Zcchc4	gene:ENSMUSG00000029179	gene:ENSMUSG00000029179:t:52804326-52804451	0.17294380947623433;-0.17294381105461482	0.8411704299714805;0.8411704607565283	0.00014574838784314325;0.00014575944522532414	0.763;0.237	0.957;0.043	t|1e1.1o1|1e2.1o2	FALSE	FALSE	TRUE	2	3	1;1	5	+	52796659-52804379;52798145-52804379	52796582-52796659;52798030-52800168;52804326-52804451		http://genome.ucsc.edu/cgi-bin/hgTracks?db=GRCm38&position=5%3A52804451-52796582
Apbb2	gene:ENSMUSG00000029207	gene:ENSMUSG00000029207:s:66399622-66400284	0.3433559582569022;-0.3433559452568794	0.9994020640819199;0.9994020709280648	2.803225763181644e-05;2.8034860937165007e-05	0.572;0.428	0.926;0.074	s|1e1.1o1|1e2.1o1	FALSE	FALSE	TRUE	2	3	1;1	5	-	66392335-66400076;66391857-66400076	66391772-66391857;66392273-66392335;66399622-66400284		http://genome.ucsc.edu/cgi-bin/hgTracks?db=GRCm38&position=5%3A66400284-66391772
Apbb2	gene:ENSMUSG00000029207	gene:ENSMUSG00000029207:t:66313315-66313728	-0.13431950168093393;1.932464148864005e-06;1.932464148864005e-06;-5.268851876019738e-07;0.14007779101558734	0.7348857653349863;1.5253645013765455e-08;1.5253645013765455e-08;1.658598932015972e-08;0.7859009902621399	0.00013527718973016523;0.2462627221064027;0.2462627221064027;0.326088451638115;8.719586106833429e-05	0.958;0.001;0.001;0.006;0.033	0.816;0.002;0.002;0.002;0.179	t|1e1.1o2|1e2.1o2|1e2.2o2|1e3.1o2|1e4.1o1	TRUE	FALSE	TRUE	5	5	1;1;1;1;1	5	-	66313429-66362718;66313429-66362714;66313429-66362711;66313429-66337466;66313429-66323602	66313315-66313728;66323602-66323607;66337426-66337682;66362711-66362715;66362717-66362845		http://genome.ucsc.edu/cgi-bin/hgTracks?db=GRCm38&position=5%3A66362845-66313315
Apbb2	gene:ENSMUSG00000029207	gene:ENSMUSG00000029207:t:66391772-66391857	-4.7740357228656754e-06;-0.32984717379252004;0.3296129765963077	1.9271104484774085e-06;0.9995622349621922;0.9995122741950212	0.07902209134385851;1.8138679135359936e-05;1.9619552297700808e-05	0.004;0.399;0.597	0.004;0.061;0.935	t|1e1.7o7|1e2.1o2|1e3.1o1	FALSE	FALSE	TRUE	3	4	1;1;1	5	-	66391857-66451468;66391857-66400076;66391857-66392273	66391772-66391857;66392273-66392335;66399622-66400284;66451468-66452283		http://genome.ucsc.edu/cgi-bin/hgTracks?db=GRCm38&position=5%3A66452283-66391772
Cdc7	gene:ENSMUSG00000029283	gene:ENSMUSG00000029283:t:106975238-106975660	-0.16299466561096926;0.1033748663270148;0.00711265837697731	0.8206888708834478;0.5116256985680051;0.002113507444046511	0.0001416408799794766;0.0003135361906824938;0.012410105190120509	0.259;0.737;0.004	0.078;0.876;0.046	t|1e1.1o1|1e2.1o1|1e3.1o2	FALSE	FALSE	TRUE	3	4	1;1;1	5	+	106974020-106975485;106974696-106975485;106975067-106975485	106973777-106974020;106974546-106974696;106974909-106975192;106975238-106975660		http://genome.ucsc.edu/cgi-bin/hgTracks?db=GRCm38&position=5%3A106975660-106973777
Coq2	gene:ENSMUSG00000029319	gene:ENSMUSG00000029319:s:100673989-100674284	0.2452115920446266;2.0402222122523224e-05;-0.031815517883237485;-0.19034239056379657	0.9305791236774781;1.5103165633708346e-05;0.12943300494074697;0.8863516485732433	1.8544867843709714e-05;0.004183872378409059;0.00011375780846334393;1.4687462798534945e-05	0.530;0.004;0.201;0.265	0.806;0.004;0.133;0.052	s|1e1.1o1|1e2.2o3|1e2.3o3|i	FALSE	TRUE	TRUE	4	3	1;1;1;0	5	-	100668058-100673989;100663828-100673989;100663701-100673989;100668059-100673988	100663580-100664419;100667892-100668058;100673989-100674284	100668059-100673988	http://genome.ucsc.edu/cgi-bin/hgTracks?db=GRCm38&position=5%3A100674284-100663580
Snrnp35	gene:ENSMUSG00000029402	gene:ENSMUSG00000029402:t:124490123-124491124	-0.1614132434714689;-7.692973869280837e-06;0.13963913207748918;0.0002729424153605721	0.8785939782444286;8.302023358178118e-10;0.7756467098668018;7.008075065733028e-09	7.989732423885343e-06;0.43899264724131565;1.0779978302125255e-05;0.4631372231591777	0.828;0.011;0.151;0.009	0.657;0.014;0.302;0.026	t|1e1.1o2|1e1.2o2|1e2.1o1|i	TRUE	FALSE	TRUE	4	3	1;1;1;0	5	+	124483246-124490123;124483282-124490123;124483653-124490123;124483654-124490122	124483134-124483282;124483458-124483653;124490123-124491124	124483654-124490122	http://genome.ucsc.edu/cgi-bin/hgTracks?db=GRCm38&position=5%3A124491124-124483134
Rsrc2	gene:ENSMUSG00000029422	gene:ENSMUSG00000029422:t:123733369-123733694	-0.13871002168681723;-0.007102695611160737;1.1711720624643614e-09;7.771559763716897e-16;0.15353450054726875	0.7518432529944705;5.207429280042967e-06;8.284353757316014e-21;8.284353285131777e-21;0.8360899274200946	1.5712678041679418e-05;0.2699516106014418;0.8579795375773431;0.9999999994013715;1.1156894925526752e-05	0.762;0.045;0.000;0.000;0.193	0.615;0.022;0.009;0.002;0.353	t|1e1.3o3|1e2.1o3|1e3.1o1|2e4.3o3|i	FALSE	TRUE	TRUE	5	5	1;1;1;1;1	5	-	123733635-123736559;123733635-123735822;123733635-123734260;123733630-123736559;123733695-123734259	123733369-123733694;123734260-123734398;123734834-123735896;123736559-123736681	123733695-123734259	http://genome.ucsc.edu/cgi-bin/hgTracks?db=GRCm38&position=5%3A123736681-123733369
Rsrc2	gene:ENSMUSG00000029422	gene:ENSMUSG00000029422:t:123745497-123745589	0.2864103912437316;-0.28641038051182366	0.9850200863395429;0.9850200804054243	0.00010211347816105372;0.00010212102719431293	0.617;0.383	0.922;0.078	t|1e1.1o1|1e2.1o1	FALSE	FALSE	TRUE	2	3	1;1	5	-	123745589-123749289;123745589-123746772	123745497-123745589;123746772-123746870;123749289-123749414		http://genome.ucsc.edu/cgi-bin/hgTracks?db=GRCm38&position=5%3A123749414-123745497
Tmem116	gene:ENSMUSG00000029452	gene:ENSMUSG00000029452:t:121463737-121463833	-7.888967359589077e-05;-0.12087143935570159;-0.0004499645879501797;0.12365886208933508	0.0003913664099788608;0.5879238283466484;0.00036027971007801063;0.610543825272722	0.009172717609584269;0.00032274343339377953;0.005507855342933188;0.00029503685481259857	0.008;0.908;0.008;0.075	0.015;0.743;0.003;0.238	t|1e1.1o1|1e2.1o1|1e3.1o1|1e4.1o1	FALSE	FALSE	TRUE	4	5	1;1;1;1	5	+	121452370-121463787;121452795-121463787;121453355-121463787;121463270-121463787	121451893-121452370;121452575-121452795;121453309-121453355;121463152-121463270;121463737-121463833		http://genome.ucsc.edu/cgi-bin/hgTracks?db=GRCm38&position=5%3A121463833-121451893
P2rx4	gene:ENSMUSG00000029470	gene:ENSMUSG00000029470:s:122707544-122711463	0.1330714035990373;-0.13307138835843502	0.7423222438913679;0.742322159668006	8.144404684779053e-05;8.145051703101203e-05	0.835;0.165	0.991;0.009	s|1e1.1o1|1e2.1o1	FALSE	FALSE	TRUE	2	3	1;1	5	+	122707787-122714399;122707787-122718313	122707544-122711463;122714399-122714546;122718313-122718384		http://genome.ucsc.edu/cgi-bin/hgTracks?db=GRCm38&position=5%3A122718384-122707544
Golga3	gene:ENSMUSG00000029502	gene:ENSMUSG00000029502:s:110184338-110184607	0.22290626353671258;-0.22290625836776684	0.9388303953168119;0.9388304650123852	0.00012004598935304219;0.00012005496439126961	0.408;0.592	0.649;0.351	s|1e1.1o1|2e1.1o1	TRUE	FALSE	FALSE	2	2	1;1	5	+	110184487-110185786;110184607-110185786	110184338-110184607;110185786-110186500		http://genome.ucsc.edu/cgi-bin/hgTracks?db=GRCm38&position=5%3A110186500-110184338
Cit	gene:ENSMUSG00000029516	gene:ENSMUSG00000029516:t:115908638-115908821	-0.16505525640952767;0.16505523519740717	0.8311803188340824;0.831180033130836	0.00011267405859682889;0.00011266556344447213	0.992;0.008	0.791;0.209	t|1e1.1o2|1e2.1o1	FALSE	FALSE	TRUE	2	3	1;1	5	+	115886807-115908638;115907834-115908638	115886418-115887601;115907470-115907834;115908638-115908821		http://genome.ucsc.edu/cgi-bin/hgTracks?db=GRCm38&position=5%3A115908821-115886418
Pan3	gene:ENSMUSG00000029647	gene:ENSMUSG00000029647:s:147488111-147488453	-3.2453382903431925e-05;0.11220808752211277;-0.10785545875132255	0.00010216576085337865;0.5783233670225552;0.5472697206950772	0.05552365148772731;0.0002426865320882069;0.0002677249089998446	0.023;0.094;0.883	0.023;0.230;0.747	s|1e1.1o1|1e2.1o1|1e3.3o4	FALSE	FALSE	TRUE	3	4	1;1;1	5	+	147488258-147492500;147488258-147503085;147488258-147519505	147488111-147488453;147492500-147492524;147503085-147503202;147517502-147521250		http://genome.ucsc.edu/cgi-bin/hgTracks?db=GRCm38&position=5%3A147521250-147488111
Kdm2b	gene:ENSMUSG00000029475	gene:ENSMUSG00000029475:t:122887847-122888754	-0.2209697023578726;-0.0001400360405099076;0.22301344045755875	0.8579583070528751;7.16778099718645e-05;0.861667393907218	0.00023878696532753096;0.015439060554424011;0.00023736762011812226	0.550;0.007;0.443	0.280;0.005;0.714	t|1e1.1o1|1e2.1o1|1e3.1o1	FALSE	FALSE	TRUE	3	4	1;1;1	5	-	122888754-122921385;122888754-122917674;122888754-122900149	122887847-122888754;122900149-122900355;122917674-122917724;122921385-122921548		http://genome.ucsc.edu/cgi-bin/hgTracks?db=GRCm38&position=5%3A122921548-122887847
Pus1	gene:ENSMUSG00000029507	gene:ENSMUSG00000029507:s:110779687-110780146	-0.14847788349205415;0.14847783864107844	0.9140552116407383;0.9140550715026515	8.485300763139136e-07;8.484687510160491e-07	0.980;0.020	0.827;0.173	s|1e1.1o1|1e2.1o1	FALSE	FALSE	TRUE	2	3	1;1	5	-	110777751-110779687;110775638-110779687	110775536-110775638;110777614-110777751;110779687-110780146		http://genome.ucsc.edu/cgi-bin/hgTracks?db=GRCm38&position=5%3A110780146-110775536
Pus1	gene:ENSMUSG00000029507	gene:ENSMUSG00000029507:t:110775536-110775638	0.16248203763824529;-0.13019055570926155;-0.002538070012749224	0.9724700048037976;0.7552013947516656;1.6987301338462885e-06	4.018812280495256e-06;2.17150390131593e-05;0.43871833493561174	0.025;0.936;0.039	0.184;0.803;0.013	t|1e1.1o1|1e2.1o1|1e3.1o1	FALSE	FALSE	TRUE	3	4	1;1;1	5	-	110775638-110779687;110775638-110777614;110775638-110776554	110775536-110775638;110776554-110776607;110777614-110777751;110779687-110780146		http://genome.ucsc.edu/cgi-bin/hgTracks?db=GRCm38&position=5%3A110780146-110775536
Tfec	gene:ENSMUSG00000029553	gene:ENSMUSG00000029553:s:16841416-16844251	-0.5062766576668456;0.5062767437793845	0.9999924176618794;0.9999924304969815	6.228413022035806e-05;6.220126426862381e-05	0.983;0.017	0.470;0.530	s|1e1.1o1|1e2.1o2	FALSE	FALSE	TRUE	2	3	1;1	6	-	16840544-16844195;16835349-16844195	16834692-16835349;16840469-16840544;16841416-16844251		http://genome.ucsc.edu/cgi-bin/hgTracks?db=GRCm38&position=6%3A16844251-16834692
Tfec	gene:ENSMUSG00000029553	gene:ENSMUSG00000029553:t:16834692-16835349	0.22609268607854485;-0.2260926710599554	0.9988794531265099;0.9988794404159314	5.636594047061405e-07;5.641148260737694e-07	0.005;0.995	0.252;0.748	t|1e1.2o3|1e2.1o1	FALSE	FALSE	TRUE	2	3	1;1	6	-	16835349-16844195;16835349-16840469	16834692-16835349;16840469-16840544;16841416-16844251		http://genome.ucsc.edu/cgi-bin/hgTracks?db=GRCm38&position=6%3A16844251-16834692
Cpsf4	gene:ENSMUSG00000029625	gene:ENSMUSG00000029625:s:145178758-145178928	0.11516904808175782;-0.11516910782266543	0.6181098507860461;0.6181102993475989	1.8307400295972113e-05;1.8308782492648668e-05	0.777;0.223	0.897;0.103	s|1e1.1o1|i	FALSE	FALSE	FALSE	2	2	1;0	5	+	145178928-145181136;145178929-145181135	145178758-145178928;145181136-145182041	145178929-145181135	http://genome.ucsc.edu/cgi-bin/hgTracks?db=GRCm38&position=5%3A145182041-145178758
Hsph1	gene:ENSMUSG00000029657	gene:ENSMUSG00000029657:s:149624969-149625177	-0.1604889059958342;0.16249989827218442;-0.010668302826965893	0.9112272024756769;0.9703902716006456;0.002286845771784148	1.6411712068231665e-06;7.721771019744218e-12;0.0024144964818747505	0.903;0.010;0.087	0.749;0.186;0.070	s|1e1.1o1|1e2.2o2|i	FALSE	FALSE	TRUE	3	3	1;1;0	5	-	149623596-149624969;149620683-149624969;149623597-149624968	149620546-149621187;149623465-149623596;149624969-149625177	149623597-149624968	http://genome.ucsc.edu/cgi-bin/hgTracks?db=GRCm38&position=5%3A149625177-149620546
Hsph1	gene:ENSMUSG00000029657	gene:ENSMUSG00000029657:t:149620546-149621187	0.20237108040563795;-0.18230551826805308;-0.0023051018642937814	0.9999747332758714;0.9600546838087634;1.3480455331594717e-06	2.334538806422175e-19;7.706174331989502e-08;0.2955729739523607	0.015;0.948;0.036	0.218;0.772;0.010	t|1e1.1o1|1e2.1o1|i	FALSE	FALSE	TRUE	3	3	1;1;1	5	-	149620683-149624969;149620683-149623465;149621188-149623464	149620546-149621187;149623465-149623596;149624969-149625177	149621188-149623464	http://genome.ucsc.edu/cgi-bin/hgTracks?db=GRCm38&position=5%3A149625177-149620546
Agfg2	gene:ENSMUSG00000029722	gene:ENSMUSG00000029722:t:137655608-137655728	3.4374160496655286e-05;-0.22270510438275026;0.21469162598133323	1.8455732242462464e-07;0.9844852902408145;0.9783091794277595	0.28638924131825627;2.9282018359166884e-05;3.400590743064594e-05	0.002;0.883;0.115	0.010;0.653;0.338	t|1e1.1o2|1e2.1o1|1e3.1o1	FALSE	FALSE	TRUE	3	4	1;1;1	5	-	137655728-137663436;137655728-137661364;137655728-137660162	137655608-137655728;137660162-137660194;137661364-137661762;137662810-137663604		http://genome.ucsc.edu/cgi-bin/hgTracks?db=GRCm38&position=5%3A137663604-137655608
Ppp1r35	gene:ENSMUSG00000029725	gene:ENSMUSG00000029725:s:137779302-137779545	-0.3487249831145337;0.34872495277906945	0.9999215631560218;0.9999215731233319	1.026989447827642e-05;1.0267048836454927e-05	0.976;0.024	0.616;0.384	s|1e1.1o1|1e2.1o1	FALSE	FALSE	TRUE	2	3	1;1	5	+	137779545-137779626;137779545-137779854	137779302-137779545;137779626-137779762;137779854-137780110		http://genome.ucsc.edu/cgi-bin/hgTracks?db=GRCm38&position=5%3A137780110-137779302
Ppp1r35	gene:ENSMUSG00000029725	gene:ENSMUSG00000029725:t:137779854-137780110	0.27289482623373984;-0.2728948171984483	0.9998535450579665;0.9998535651792902	4.139154492254856e-07;4.09765334108414e-07	0.011;0.989	0.302;0.698	t|1e1.1o1|1e2.1o1	FALSE	FALSE	TRUE	2	3	1;1	5	+	137779545-137779854;137779762-137779854	137779302-137779545;137779626-137779762;137779854-137780110		http://genome.ucsc.edu/cgi-bin/hgTracks?db=GRCm38&position=5%3A137780110-137779302
Tra2a	gene:ENSMUSG00000029817	gene:ENSMUSG00000029817:s:49260243-49264033	-0.059437047490222425;0.10527489835153264;-0.0185189365474935	0.09087123114243986;0.5591575883219073;0.01867876675526886	0.0002156312905788882;9.824013449171682e-06;0.0003735175149103265	0.091;0.816;0.095	0.023;0.923;0.054	s|1e1.1o1|1e2.1o1|i	FALSE	FALSE	TRUE	3	3	1;1;0	6	-	49253108-49263838;49252515-49263838;49253109-49260242	49252382-49252515;49252803-49253108;49260243-49264033	49253109-49260242	http://genome.ucsc.edu/cgi-bin/hgTracks?db=GRCm38&position=6%3A49264033-49252382
Ssbp1	gene:ENSMUSG00000029911	gene:ENSMUSG00000029911:t:40472071-40474289	0.19924255820478176;-0.09662816415797644;-1.3944765570609124e-06;-0.07716398223464994	0.9869154206050679;0.47110514841728274;8.284783527569619e-21;0.33851457786054334	3.787934823219134e-07;2.7861935026907148e-05;0.47618554764591325;4.046519639877566e-05	0.318;0.324;0.021;0.334	0.516;0.220;0.014;0.253	t|1e1.1o1|1e2.1o2|1e2.2o2|i	TRUE	FALSE	TRUE	4	3	1;1;1;1	6	+	40471459-40472071;40471825-40472071;40471835-40472071;40471836-40472070	40471352-40471459;40471468-40471835;40472071-40474289	40471836-40472070	http://genome.ucsc.edu/cgi-bin/hgTracks?db=GRCm38&position=6%3A40474289-40471352
Pcyox1	gene:ENSMUSG00000029998	gene:ENSMUSG00000029998:s:86396973-86397154	0.1460700701846216;-0.14607011140816406	0.7662524478660317;0.7662527382013585	0.00015142499995979074;0.00015143659847072222	0.676;0.324	0.839;0.161	s|1e1.2o2|1e2.1o1	FALSE	FALSE	TRUE	2	3	1;1	6	-	86396120-86396973;86394583-86396973	86394409-86394583;86395783-86396626;86396973-86397154		http://genome.ucsc.edu/cgi-bin/hgTracks?db=GRCm38&position=6%3A86397154-86394409
Pcyox1	gene:ENSMUSG00000029998	gene:ENSMUSG00000029998:t:86394409-86394583	-0.1405342246581085;0.14053418331884632	0.7738800874813898;0.7738797446418897	0.00010198279374662444;0.00010197490824560825	0.262;0.738	0.114;0.886	t|1e1.1o1|1e2.1o2	FALSE	FALSE	TRUE	2	3	1;1	6	-	86394583-86396973;86394583-86395914	86394409-86394583;86395783-86396626;86396973-86397154		http://genome.ucsc.edu/cgi-bin/hgTracks?db=GRCm38&position=6%3A86397154-86394409
Wbp1	gene:ENSMUSG00000030035	gene:ENSMUSG00000030035:t:83120158-83120287	0.12644123165215612;-0.1264412470699393	0.6350406925099696;0.6350408946558209	0.00025240494586154796;0.00025242392747260034	0.392;0.608	0.546;0.454	t|1e1.1o1|1e2.1o2	FALSE	FALSE	TRUE	2	3	1;1	6	-	83120287-83121203;83120287-83120772	83120158-83120287;83120559-83120878;83121203-83121559		http://genome.ucsc.edu/cgi-bin/hgTracks?db=GRCm38&position=6%3A83121559-83120158
Cnbp	gene:ENSMUSG00000030057	gene:ENSMUSG00000030057:s:87845465-87845557	-0.1662945628933499;0.16561578525731174;0.00882177610810813	0.9730303146867537;0.9082916838830056;0.019487386645468112	8.881784197001252e-16;9.685834167671677e-06;0.0005979160055172063	0.279;0.374;0.340	0.110;0.547;0.343	s|1e1.1o2|1e1.2o2|i	FALSE	TRUE	FALSE	3	2	1;1;1	6	-	87845323-87845465;87845320-87845465;87845324-87845464	87845122-87845323;87845465-87845557	87845324-87845464	http://genome.ucsc.edu/cgi-bin/hgTracks?db=GRCm38&position=6%3A87845557-87845122
Aimp2	gene:ENSMUSG00000029610	gene:ENSMUSG00000029610:s:143909581-143909847	0.13788824114107237;-0.13788823932452382	0.758389900689568;0.7583898985053561	0.00010688239569413139;0.00010689081952053314	0.402;0.598	0.547;0.453	s|1e1.1o1|2e1.1o1	TRUE	FALSE	FALSE	2	2	1;1	5	-	143906755-143909701;143906755-143909581	143906088-143906755;143909581-143909847		http://genome.ucsc.edu/cgi-bin/hgTracks?db=GRCm38&position=5%3A143909847-143906088
Phf14	gene:ENSMUSG00000029629	gene:ENSMUSG00000029629:s:11926727-11926837	0.33298465520457055;-0.332984674055143	0.9997367600282517;0.9997367549974046	1.6746964952362977e-05;1.675039048654181e-05	0.610;0.390	0.951;0.049	s|1e1.1o1|1e2.1o1	FALSE	FALSE	TRUE	2	3	1;1	6	+	11926837-11933253;11926837-11941430	11926727-11926837;11933253-11934019;11941430-11941574		http://genome.ucsc.edu/cgi-bin/hgTracks?db=GRCm38&position=6%3A11941574-11926727
Phf14	gene:ENSMUSG00000029629	gene:ENSMUSG00000029629:t:11941430-11941574	-0.2083639700679804;0.20836396296165216	0.9940837314504993;0.9940837466639749	5.5103012081003655e-06;5.5099215347606855e-06	0.236;0.764	0.023;0.977	t|1e1.1o1|1e2.2o2	FALSE	FALSE	TRUE	2	3	1;1	6	+	11926837-11941430;11934019-11941430	11926727-11926837;11933253-11934019;11941430-11941574		http://genome.ucsc.edu/cgi-bin/hgTracks?db=GRCm38&position=6%3A11941574-11926727
N4bp2l2	gene:ENSMUSG00000029655	gene:ENSMUSG00000029655:s:150650615-150650739	0.20570410853105775;-0.20570412841602648	0.9880915653656162;0.9880915136756562	3.0450247892575943e-06;3.045315841943008e-06	0.760;0.240	0.960;0.040	s|1e1.2o3|1e2.1o1	FALSE	FALSE	TRUE	2	3	1;1	5	-	150647548-150650615;150643315-150650615	150635972-150643315;150647460-150647793;150650615-150650739		http://genome.ucsc.edu/cgi-bin/hgTracks?db=GRCm38&position=5%3A150650739-150635972
N4bp2l2	gene:ENSMUSG00000029655	gene:ENSMUSG00000029655:t:150635972-150643315	-0.13736300528769146;0.1373630618945853	0.8363458717105898;0.8363462748615581	1.4421548156007269e-05;1.4420364098582553e-05	0.162;0.838	0.029;0.971	t|1e1.1o1|1e2.1o1	FALSE	FALSE	TRUE	2	3	1;1	5	-	150643315-150650615;150643315-150647001	150635972-150643315;150647001-150647077;150650615-150650739		http://genome.ucsc.edu/cgi-bin/hgTracks?db=GRCm38&position=5%3A150650739-150635972
Cul1	gene:ENSMUSG00000029686	gene:ENSMUSG00000029686:t:47484744-47485177	-3.030097170327785e-10;-0.17845091366215043;0.1784205721486923	7.975004163616527e-21;0.9438317900862525;0.9436405910468965	0.49231655350185316;2.4371124727196047e-05;2.4525709993887775e-05	0.001;0.327;0.671	0.001;0.144;0.855	t|1e1.2o2|1e2.1o1|1e3.1o1	FALSE	FALSE	TRUE	3	4	1;1;1	6	+	47453627-47484744;47454029-47484744;47454483-47484744	47453398-47453627;47453837-47454029;47454320-47454483;47484744-47485177		http://genome.ucsc.edu/cgi-bin/hgTracks?db=GRCm38&position=6%3A47485177-47453398
Mepce	gene:ENSMUSG00000029726	gene:ENSMUSG00000029726:s:137786594-137786715	-0.0005605337592317105;-0.0850421837831675;0.10718802594488722	1.7198745481145636e-05;0.35966168353663364;0.5590812665031312	0.015131534408650893;3.974678736395898e-05;1.7245393024625935e-05	0.020;0.122;0.858	0.003;0.013;0.983	s|1e1.1o1|2e2.2o2|i	TRUE	FALSE	TRUE	3	3	1;1;1	5	-	137785149-137786639;137783348-137786594;137785150-137786593	137783130-137783350;137784461-137785149;137786594-137786715	137785150-137786593	http://genome.ucsc.edu/cgi-bin/hgTracks?db=GRCm38&position=5%3A137786715-137783130
Irf5	gene:ENSMUSG00000029771	gene:ENSMUSG00000029771:s:29533952-29534141	-0.14526790023255554;0.14660368498179346;0.004540239594492554	0.8488874580963759;0.9269184367426687;0.0006577589773861478	2.336669775004907e-06;1.0070318837459723e-11;0.007633604485618728	0.748;0.021;0.232	0.588;0.163;0.248	s|1e1.1o1|1e2.1o1|i	FALSE	FALSE	TRUE	3	3	1;1;0	6	+	29534141-29534535;29534141-29535041;29534142-29534534	29533952-29534141;29534535-29534593;29535041-29535074	29534142-29534534	http://genome.ucsc.edu/cgi-bin/hgTracks?db=GRCm38&position=6%3A29535074-29533952
Irf5	gene:ENSMUSG00000029771	gene:ENSMUSG00000029771:t:29535041-29535074	0.34476997905005546;-0.2915555215288157;-0.03405781382377964	1.0;0.9999996372159419;0.06040029345776037	5.912762074690008e-20;3.781419621873283e-13;0.00019374910010594437	0.050;0.674;0.277	0.391;0.387;0.215	t|1e1.2o2|1e2.1o1|i	FALSE	FALSE	TRUE	3	3	1;1;0	6	+	29534141-29535041;29534593-29535041;29534594-29535040	29533952-29534141;29534535-29534593;29535041-29535074	29534594-29535040	http://genome.ucsc.edu/cgi-bin/hgTracks?db=GRCm38&position=6%3A29535074-29533952
Osbpl3	gene:ENSMUSG00000029822	gene:ENSMUSG00000029822:s:50336215-50336345	0.14518127808584996;-0.14518128667379776	0.7157630999424467;0.7157632270241564	0.00022332395863053844;0.00022334068256479878	0.151;0.849	0.324;0.676	s|1e1.1o1|1e2.1o1	FALSE	FALSE	TRUE	2	3	1;1	6	-	50333293-50336215;50328804-50336215	50328670-50328804;50333186-50333293;50336215-50336345		http://genome.ucsc.edu/cgi-bin/hgTracks?db=GRCm38&position=6%3A50336345-50328670
Osbpl3	gene:ENSMUSG00000029822	gene:ENSMUSG00000029822:t:50328670-50328804	-0.18437468652912012;0.1843747372300918	0.8713408876357965;0.8713408177561895	0.00014290582081555314;0.0001428950561133281	0.879;0.121	0.678;0.322	t|1e1.1o1|1e2.1o1	FALSE	FALSE	TRUE	2	3	1;1	6	-	50328804-50336215;50328804-50333186	50328670-50328804;50333186-50333293;50336215-50336345		http://genome.ucsc.edu/cgi-bin/hgTracks?db=GRCm38&position=6%3A50336345-50328670
Mad2l1	gene:ENSMUSG00000029910	gene:ENSMUSG00000029910:s:66539771-66539950	-0.3962646176736597;0.39626462797845263	1.0;1.0	0.0;7.397755874530107e-19	0.714;0.286	0.328;0.672	s|1e1.1o1|i	FALSE	FALSE	FALSE	2	2	1;1	6	+	66539950-66540426;66539951-66540425	66539771-66539950;66540426-66547220	66539951-66540425	http://genome.ucsc.edu/cgi-bin/hgTracks?db=GRCm38&position=6%3A66547220-66539771
Zfp638	gene:ENSMUSG00000030016	gene:ENSMUSG00000030016:s:83914367-83915896	0.03586368368078051;-0.17304732897610803;0.11558405497175311	0.12191226096083366;0.950632501157655;0.6500696136628801	0.0008245918967956451;5.9333025063113e-06;5.269053027133911e-05	0.782;0.199;0.019	0.849;0.007;0.144	s|1e1.1o2|1e2.1o1|2e3.1o2	TRUE	FALSE	TRUE	3	4	1;1;1	6	+	83914479-83928653;83914479-83934949;83914489-83928653	83914367-83915896;83928653-83931843;83934949-83935010		http://genome.ucsc.edu/cgi-bin/hgTracks?db=GRCm38&position=6%3A83935010-83914367
Zfp638	gene:ENSMUSG00000030016	gene:ENSMUSG00000030016:s:83954711-83954761	-0.012982453980765647;-0.2200138568650689;0.23747869886876236;-2.615665032902652e-05	0.08290826552493497;0.9726531467439096;0.9489726803904348;2.295270431347562e-06	0.001167215507496988;3.494129302372695e-05;0.00012846970433301756;0.05595122109114836	0.445;0.285;0.267;0.003	0.414;0.052;0.527;0.010	s|1e1.1o1|1e2.1o1|1e3.1o1|1e4.1o1	FALSE	FALSE	TRUE	4	5	1;1;1;1	6	+	83954761-83956694;83954761-83957509;83954761-83958184;83954761-83959931	83954711-83954761;83956694-83956762;83957509-83957592;83958184-83958252;83959931-83959968		http://genome.ucsc.edu/cgi-bin/hgTracks?db=GRCm38&position=6%3A83959968-83954711
Zfp638	gene:ENSMUSG00000030016	gene:ENSMUSG00000030016:s:83976202-83977429	-9.311502931365672e-05;0.04881461815910908;0.15816242082980891;-4.688443360895557e-08;-0.2207591903734315	1.7333603124886494e-07;0.007084602337580092;0.9176622219013918;7.975021935875755e-21;0.9968396826551389	0.3951022112835506;0.0244440144298612;2.014837654577617e-05;0.4754730184036342;3.5200831456361215e-06	0.018;0.018;0.062;0.001;0.902	0.022;0.075;0.222;0.000;0.681	s|1e1.3o3|1e2.2o2|1e3.2o2|2e4.1o2|3e5.1o1	TRUE	FALSE	TRUE	5	6	1;1;1;1;1	6	+	83976350-83979847;83976350-83981684;83976350-83983976;83976354-83981682;83977429-83978022	83976202-83977429;83978022-83978087;83978994-83979909;83981682-83981837;83983602-83984074		http://genome.ucsc.edu/cgi-bin/hgTracks?db=GRCm38&position=6%3A83984074-83976202
Zfp638	gene:ENSMUSG00000030016	gene:ENSMUSG00000030016:t:83928653-83931843	-0.023890016814656648;-0.03130005019045297;0.11393076679963826	0.017916019858999068;0.0788565165457525;0.6354301540245643	0.004617467597297753;0.001117947149902876;6.645954163182e-05	0.068;0.911;0.022	0.002;0.853;0.145	t|1e1.1o1|1e2.1o3|1e2.2o3	TRUE	FALSE	TRUE	3	3	1;1;1	6	+	83867242-83928653;83914479-83928653;83914489-83928653	83867109-83867242;83914367-83915896;83928653-83931843		http://genome.ucsc.edu/cgi-bin/hgTracks?db=GRCm38&position=6%3A83931843-83867109
Camkk2	gene:ENSMUSG00000029471	gene:ENSMUSG00000029471:t:122737433-122737533	-0.26028170618059404;0.2602817416746897	0.9997399234466557;0.9997399220414077	7.885779338412391e-07;7.88803256909608e-07	0.291;0.709	0.032;0.968	t|1e1.1o1|1e2.1o2	FALSE	FALSE	TRUE	2	3	1;1	5	-	122737533-122743870;122737533-122742100	122737433-122737533;122740619-122742228;122743870-122743957		http://genome.ucsc.edu/cgi-bin/hgTracks?db=GRCm38&position=5%3A122743957-122737433
Ep400	gene:ENSMUSG00000029505	gene:ENSMUSG00000029505:t:110737672-110739681	-0.19011743489444388;0.19011746891569925	0.881479111600688;0.8814790361691005	0.00013809624723282177;0.0001380858055132492	0.879;0.121	0.667;0.333	t|1e1.1o1|1e2.1o1	FALSE	FALSE	TRUE	2	3	1;1	5	-	110739681-110741970;110739681-110740182	110737672-110739681;110740182-110740289;110741970-110742060		http://genome.ucsc.edu/cgi-bin/hgTracks?db=GRCm38&position=5%3A110742060-110737672
Polr1d	gene:ENSMUSG00000029642	gene:ENSMUSG00000029642:s:147077050-147077693	0.12447871020963813;-0.12447871995766868	0.6679442376617906;0.6679443391175716	0.00013044239092531722;0.00013045256655597193	0.565;0.435	0.700;0.300	s|1e1.1o1|1e2.2o2	FALSE	FALSE	TRUE	2	3	1;1	5	+	147077693-147078535;147077693-147101229	147077050-147077693;147078535-147079086;147101164-147101303		http://genome.ucsc.edu/cgi-bin/hgTracks?db=GRCm38&position=5%3A147101303-147077050
Ing3	gene:ENSMUSG00000029670	gene:ENSMUSG00000029670:s:21949571-21949793	-0.14389073726320312;0.14389076768521536	0.7430197020397572;0.7430195738888006	0.00017262706672005468;0.0001726138983432773	0.886;0.114	0.724;0.276	s|1e1.2o2|1e2.3o3	FALSE	FALSE	TRUE	2	3	1;1	6	+	21949793-21950038;21949793-21952129	21949571-21949793;21950020-21950109;21952057-21952229		http://genome.ucsc.edu/cgi-bin/hgTracks?db=GRCm38&position=6%3A21952229-21949571
Ing3	gene:ENSMUSG00000029670	gene:ENSMUSG00000029670:t:21952057-21952229	7.266557494400297e-05;0.1370608239658537;-0.1466143192406228	1.4319131393999884e-06;0.7101104609232525;0.7549717322556888	0.16604605598528394;0.0001873586840699377;0.00017079666413044592	0.003;0.117;0.879	0.011;0.275;0.714	t|1e1.1o1|2e2.1o1|2e3.1o1	FALSE	TRUE	TRUE	3	4	1;1;1	6	+	21950109-21952092;21949793-21952129;21950109-21952129	21949571-21949793;21950020-21950109;21952057-21952229		http://genome.ucsc.edu/cgi-bin/hgTracks?db=GRCm38&position=6%3A21952229-21949571
Cux1	gene:ENSMUSG00000029705	gene:ENSMUSG00000029705:s:136332624-136332728	0.11787313348956012;0.006194842671546849;-0.13096514939336695	0.6765139077148209;0.009047640822068003;0.7427507086301052	2.2600451754091438e-05;0.00431344742922582;0.00011007335982904376	0.123;0.271;0.609	0.242;0.283;0.474	s|1e1.1o3|1e1.2o3|1e1.3o3	FALSE	TRUE	FALSE	3	2	1;1;1	5	-	136327010-136332624;136326938-136332624;136326932-136332624	136326744-136327010;136332624-136332728		http://genome.ucsc.edu/cgi-bin/hgTracks?db=GRCm38&position=5%3A136332728-136326744
Luc7l2	gene:ENSMUSG00000029823	gene:ENSMUSG00000029823:s:38593378-38593469	0.19474267279304233;-0.19474267166891054	0.9637509414640472;0.9637509073079041	2.2755544262579044e-05;2.275730208045612e-05	0.386;0.614	0.585;0.415	s|1e1.1o1|1e2.1o1	FALSE	FALSE	TRUE	2	3	1;1	6	+	38593469-38598785;38593469-38603277	38593378-38593469;38598785-38598814;38603277-38606367		http://genome.ucsc.edu/cgi-bin/hgTracks?db=GRCm38&position=6%3A38606367-38593378
Luc7l2	gene:ENSMUSG00000029823	gene:ENSMUSG00000029823:t:38570102-38570604	0.13407464699737093;1.7361072757467347e-07;0.025323543874325696;-0.17474007458222973	0.7137052981470157;8.284389465056015e-21;0.0029767382304561364;0.8988365247136568	2.015821479235928e-05;0.4843798727783357;0.0038947006826604113;9.782153397641657e-06	0.590;0.001;0.032;0.377	0.744;0.005;0.062;0.190	t|1e1.1o2|1e2.1o1|1e3.1o2|i	FALSE	FALSE	TRUE	4	4	1;1;1;0	6	+	38551908-38570510;38555063-38570510;38568917-38570510;38569566-38570101	38551334-38551944;38554980-38555063;38568847-38569565;38570102-38570604	38569566-38570101	http://genome.ucsc.edu/cgi-bin/hgTracks?db=GRCm38&position=6%3A38570604-38551334
Luc7l2	gene:ENSMUSG00000029823	gene:ENSMUSG00000029823:t:38603277-38606367	-0.15440265303204248;0.15440270972102904	0.8941911682610412;0.894191359217941	3.288178228266769e-05;3.287916148406735e-05	0.869;0.131	0.717;0.283	t|1e1.1o1|1e2.1o1	FALSE	FALSE	TRUE	2	3	1;1	6	+	38593469-38603277;38598814-38603277	38593378-38593469;38598785-38598814;38603277-38606367		http://genome.ucsc.edu/cgi-bin/hgTracks?db=GRCm38&position=6%3A38606367-38593378
Pradc1	gene:ENSMUSG00000030008	gene:ENSMUSG00000030008:s:85447936-85448045	-0.16443942751870705;0.02344317688557774;0.09623243578867999	0.8679386657854716;0.0899525583637592;0.46417906476571985	9.09117903938883e-05;0.0010658070375664588;0.00023704692014699626	0.210;0.775;0.015	0.036;0.828;0.135	s|1e1.1o2|1e1.2o2|1e2.1o1	FALSE	TRUE	TRUE	3	3	1;1;1	6	-	85447807-85447936;85447688-85447936;85447297-85447936	85446810-85447297;85447521-85447807;85447936-85448045		http://genome.ucsc.edu/cgi-bin/hgTracks?db=GRCm38&position=6%3A85448045-85446810
Slc6a12	gene:ENSMUSG00000030109	gene:ENSMUSG00000030109:s:121356820-121357052	-0.1328698389251983;0.0640728339882731;0.04566429066761729	0.7760079683844732;0.13717230868438246;0.07366062098500942	7.9038134915832e-06;0.00012846778171736716;0.00020476643773017125	0.853;0.014;0.132	0.718;0.096;0.180	s|1e1.1o1|1e2.2o2|i	FALSE	FALSE	TRUE	3	3	1;1;0	6	+	121357052-121358601;121357052-121359022;121357053-121358600	121356820-121357052;121358601-121358704;121358965-121359146	121357053-121358600	http://genome.ucsc.edu/cgi-bin/hgTracks?db=GRCm38&position=6%3A121359146-121356820
Slc6a12	gene:ENSMUSG00000030109	gene:ENSMUSG00000030109:t:121358965-121359146	0.09645501410426736;-0.13567660546439914;0.03702216621394956	0.48378187423405183;0.7145916374549471;0.11644101376893988	6.20178178779892e-06;2.6279967948350524e-05;0.00011297644410371505	0.021;0.681;0.297	0.118;0.533;0.353	t|1e1.1o1|1e2.1o1|i	FALSE	FALSE	TRUE	3	3	1;1;0	6	+	121357052-121359022;121358704-121359022;121358705-121358964	121356820-121357052;121358601-121358704;121358965-121359146	121358705-121358964	http://genome.ucsc.edu/cgi-bin/hgTracks?db=GRCm38&position=6%3A121359146-121356820
Adipor2	gene:ENSMUSG00000030168	gene:ENSMUSG00000030168:t:119370150-119370408	0.23930033010706997;-2.2942255350779155e-05;-2.2942255350779155e-05;-0.23791855267672152	0.9954366680649029;1.4280594997270464e-06;1.4280594997270464e-06;0.9933856208252705	1.8013362348671604e-05;0.060651037938355246;0.060651037938355246;2.3482281285902573e-05	0.030;0.003;0.003;0.964	0.276;0.002;0.002;0.720	t|1e1.1o1|1e2.1o1|1e3.1o1|1e4.1o1	FALSE	FALSE	TRUE	4	5	1;1;1;1	6	-	119370408-119417420;119370408-119400723;119370408-119390220;119370408-119388482	119370150-119370408;119388482-119388686;119390220-119390248;119400723-119400883;119417420-119417704		http://genome.ucsc.edu/cgi-bin/hgTracks?db=GRCm38&position=6%3A119417704-119370150
Kdm5a	gene:ENSMUSG00000030180	gene:ENSMUSG00000030180:s:120431813-120432223	0.20732401383661475;-0.19451675258733714;-0.005617804943371323	0.9399878360011688;0.9126877577438759;0.0033240297642962912	9.625631349891231e-06;1.1701877845382569e-05;0.0015746147571487068	0.357;0.572;0.067	0.575;0.363;0.057	s|1e1.1o1|1e2.1o1|i	FALSE	FALSE	TRUE	3	3	1;1;0	6	+	120432223-120438444;120432223-120438987;120432224-120438443	120431813-120432223;120438444-120438525;120438987-120444574	120432224-120438443	http://genome.ucsc.edu/cgi-bin/hgTracks?db=GRCm38&position=6%3A120444574-120431813
Kdm5a	gene:ENSMUSG00000030180	gene:ENSMUSG00000030180:t:120412155-120413832	0.10729013951813678;-0.10729024488908238	0.5594571256041312;0.5594580215649453	0.0002052188877152255;0.00020523458064369837	0.042;0.958	0.159;0.841	t|1e1.1o1|1e2.1o1	FALSE	FALSE	TRUE	2	3	1;1	6	+	120406725-120412155;120408359-120412155	120406575-120406725;120408245-120408359;120412155-120413832		http://genome.ucsc.edu/cgi-bin/hgTracks?db=GRCm38&position=6%3A120413832-120406575
Kdm5a	gene:ENSMUSG00000030180	gene:ENSMUSG00000030180:t:120438987-120444574	-0.22563903768310573;0.225639043445497	0.9601929893199798;0.9601929838250456	8.590826694432341e-05;8.590183823700943e-05	0.829;0.171	0.590;0.410	t|1e1.2o2|1e2.1o1	FALSE	FALSE	TRUE	2	3	1;1	6	+	120432223-120438987;120438525-120438987	120431813-120432223;120438444-120438525;120438987-120444574		http://genome.ucsc.edu/cgi-bin/hgTracks?db=GRCm38&position=6%3A120444574-120431813
Pan3	gene:ENSMUSG00000029647	gene:ENSMUSG00000029647:s:147545606-147545945	-0.4690969884131104;-0.0025850070859926265;0.5012808692024386	0.9999994258911531;0.0002079726567092753;0.9999999497640116	9.125383237940099e-08;0.00559941796500818;2.7627821526323526e-08	0.698;0.031;0.271	0.234;0.002;0.763	s|1e1.1o2|1e1.2o2|i	FALSE	TRUE	FALSE	3	2	1;1;1	5	+	147545735-147546365;147545735-147548208;147545946-147546364	147545606-147545945;147546365-147548502	147545946-147546364	http://genome.ucsc.edu/cgi-bin/hgTracks?db=GRCm38&position=5%3A147548502-147545606
Ezh2	gene:ENSMUSG00000029687	gene:ENSMUSG00000029687:s:47542366-47542406	-0.4084269911647008;0.40842700126573545	0.9999999999997832;0.9999999999995547	4.440892098500626e-16;1.1974783963627575e-14	0.798;0.202	0.396;0.604	s|1e1.1o1|1e2.1o1	FALSE	FALSE	TRUE	2	3	1;1	6	-	47541970-47542366;47540855-47542366	47540843-47540855;47541845-47541970;47542366-47542406		http://genome.ucsc.edu/cgi-bin/hgTracks?db=GRCm38&position=6%3A47542406-47540843
Ezh2	gene:ENSMUSG00000029687	gene:ENSMUSG00000029687:s:47576536-47576664	-0.2345907038038563;8.70476564049305e-09;0.23412046236725137;8.70476564049305e-09	0.9976174867132294;7.975008153588104e-21;0.9975102134535339;7.975008153588104e-21	3.775186507626316e-06;0.4769581495782223;4.176577239496386e-06;0.4769581495782223	0.326;0.001;0.672;0.001	0.088;0.001;0.909;0.001	s|1e1.1o1|2e2.1o1|2e3.1o1|2e4.1o1	TRUE	FALSE	TRUE	4	5	1;1;1;1	6	-	47558294-47576563;47561938-47576536;47558294-47576536;47556150-47576536	47556030-47556150;47558178-47558294;47561669-47561938;47576536-47576664		http://genome.ucsc.edu/cgi-bin/hgTracks?db=GRCm38&position=6%3A47576664-47556030
Ezh2	gene:ENSMUSG00000029687	gene:ENSMUSG00000029687:t:47540843-47540855	0.3971575213436115;-0.3971575665174286	0.9999999999998023;0.9999999999998093	5.420034932539446e-16;3.3306690738754696e-16	0.187;0.813	0.583;0.417	t|1e1.1o1|1e2.1o1	FALSE	FALSE	TRUE	2	3	1;1	6	-	47540855-47542366;47540855-47541845	47540843-47540855;47541845-47541970;47542366-47542406		http://genome.ucsc.edu/cgi-bin/hgTracks?db=GRCm38&position=6%3A47542406-47540843
Calu	gene:ENSMUSG00000029767	gene:ENSMUSG00000029767:s:29356471-29356697	0.1125515841412591;-0.1125516079521458	0.5921507455691214;0.5921510390943754	0.0001916212008533655;0.0001916362071768818	0.348;0.652	0.465;0.535	s|1e1.1o1|1e2.1o1	FALSE	FALSE	TRUE	2	3	1;1	6	+	29356697-29361294;29356697-29361560	29356471-29356697;29361294-29361355;29361560-29361753		http://genome.ucsc.edu/cgi-bin/hgTracks?db=GRCm38&position=6%3A29361753-29356471
Calu	gene:ENSMUSG00000029767	gene:ENSMUSG00000029767:t:29366040-29366206	7.771559849787794e-16;0.1113327590421976;-0.11126240816676686	7.975004331146035e-21;0.5903306845701085;0.5900531288008072	0.9999999954612533;0.00016693921541231291;0.00016740946374871335	0.000;0.319;0.681	0.000;0.437;0.563	t|1e1.1o1|1e2.1o1|1e3.1o1	FALSE	FALSE	TRUE	3	4	1;1;1	6	+	29348208-29366040;29361487-29366040;29361753-29366040	29348069-29348208;29361461-29361487;29361560-29361753;29366040-29366206		http://genome.ucsc.edu/cgi-bin/hgTracks?db=GRCm38&position=6%3A29366206-29348069
Zc3hav1	gene:ENSMUSG00000029826	gene:ENSMUSG00000029826:s:38332142-38333188	0.5158386371552727;-0.5158386355141269	1.0;1.0	5.715809975952818e-14;5.717648576819556e-14	0.071;0.929	0.579;0.421	s|1e1.1o1|2e1.1o1	TRUE	FALSE	FALSE	2	2	1;1	6	-	38331861-38332490;38331861-38332142	38331763-38331861;38332142-38333188		http://genome.ucsc.edu/cgi-bin/hgTracks?db=GRCm38&position=6%3A38333188-38331763
Zyx	gene:ENSMUSG00000029860	gene:ENSMUSG00000029860:s:42350946-42351148	-0.6806314691727815;0.6806315318908022	1.0;1.0	3.3884183237020693e-09;3.398911863293873e-09	0.924;0.076	0.265;0.735	s|1e1.1o1|1e2.1o1	FALSE	FALSE	TRUE	2	3	1;1	6	+	42351148-42351270;42351148-42351475	42350946-42351148;42351270-42351362;42351475-42351969		http://genome.ucsc.edu/cgi-bin/hgTracks?db=GRCm38&position=6%3A42351969-42350946
Zyx	gene:ENSMUSG00000029860	gene:ENSMUSG00000029860:t:42351475-42351969	-0.02476994594665518;0.7676018103759311;-0.7163854290172644	0.0532563153278792;1.0;1.0	0.0013994951815977652;2.8032964703481045e-05;1.888529210791745e-08	0.110;0.068;0.823	0.059;0.818;0.124	t|1e1.1o1|1e2.2o2|1e3.1o1	FALSE	FALSE	TRUE	3	4	1;1;1	6	+	42350476-42351475;42351148-42351475;42351362-42351475	42350257-42350476;42350946-42351148;42351270-42351362;42351475-42351969		http://genome.ucsc.edu/cgi-bin/hgTracks?db=GRCm38&position=6%3A42351969-42350257
Dusp11	gene:ENSMUSG00000030002	gene:ENSMUSG00000030002:s:85952305-85952365	-0.17673996602095193;0.17673994662578607	0.9598778702289457;0.9598778105595782	6.273737516493405e-06;6.2732510010121034e-06	0.994;0.006	0.796;0.204	s|1e1.2o2|1e2.1o1	FALSE	FALSE	TRUE	2	3	1;1	6	-	85950560-85952305;85950093-85952305	85950018-85950093;85950514-85950883;85952305-85952365		http://genome.ucsc.edu/cgi-bin/hgTracks?db=GRCm38&position=6%3A85952365-85950018
Wdr54	gene:ENSMUSG00000030032	gene:ENSMUSG00000030032:s:83156175-83156265	-0.1400128429436029;0.14001282168254703	0.7860367022524047;0.7860363656312945	6.649926943225193e-05;6.6494323229242e-05	0.990;0.010	0.826;0.174	s|1e1.1o2|1e1.2o2	FALSE	TRUE	FALSE	2	2	1;1	6	-	83155871-83156175;83155795-83156175	83155649-83155871;83156175-83156265		http://genome.ucsc.edu/cgi-bin/hgTracks?db=GRCm38&position=6%3A83156265-83155649
Arhgap25	gene:ENSMUSG00000030047	gene:ENSMUSG00000030047:t:87495913-87496112	-0.14172468316599007;0.14172469199293067	0.7550461937320249;0.7550460680699771	0.00014569131045716333;0.0001456801438620982	0.844;0.156	0.688;0.312	t|1e1.1o1|1e2.1o1	FALSE	FALSE	TRUE	2	3	1;1	6	-	87496112-87532826;87496112-87496223	87495913-87496112;87496223-87496314;87532826-87533259		http://genome.ucsc.edu/cgi-bin/hgTracks?db=GRCm38&position=6%3A87533259-87495913
Edem1	gene:ENSMUSG00000030104	gene:ENSMUSG00000030104:s:108851210-108851642	-0.12982384935652824;0.12982383926168417	0.7731461740282145;0.7731460750798538	9.942802416951224e-06;9.942061578432092e-06	0.940;0.060	0.802;0.198	s|1e1.2o2|2e1.2o2	TRUE	FALSE	FALSE	2	2	1;1	6	+	108851283-108852490;108851502-108852490	108851210-108851642;108852391-108852586		http://genome.ucsc.edu/cgi-bin/hgTracks?db=GRCm38&position=6%3A108852586-108851210
Rad52	gene:ENSMUSG00000030166	gene:ENSMUSG00000030166:s:119902698-119902835	0.10328879917453607;-0.1015520641876912;0.0006048705546106167;-0.00023272435802275022	0.5298974933068463;0.4995623002786185;1.35947591990447e-05;1.4909062983338653e-05	0.0002102941523991149;0.0002209091824419973;0.12909201590377414;0.06371564546866959	0.847;0.137;0.003;0.014	0.965;0.002;0.024;0.009	s|1e1.1o1|1e2.2o2|1e3.1o1|1e4.2o2	FALSE	FALSE	TRUE	4	5	1;1;1;1	6	+	119902835-119911048;119902835-119913002;119902835-119915967;119902835-119918587	119902698-119902835;119911048-119911141;119912823-119913103;119915967-119916042;119918082-119918786		http://genome.ucsc.edu/cgi-bin/hgTracks?db=GRCm38&position=6%3A119918786-119902698
Rad52	gene:ENSMUSG00000030166	gene:ENSMUSG00000030166:s:119912823-119913103	0.13359953341461495;-0.13359951572049827	0.6650482057465407;0.6650483471455351	0.0002426441010424062;0.00024266237578374206	0.584;0.416	0.748;0.252	s|1e1.1o2|1e2.1o1	FALSE	FALSE	TRUE	2	3	1;1	6	+	119913103-119913899;119913103-119914170	119912823-119913103;119913899-119913992;119914170-119914237		http://genome.ucsc.edu/cgi-bin/hgTracks?db=GRCm38&position=6%3A119914237-119912823
Rad52	gene:ENSMUSG00000030166	gene:ENSMUSG00000030166:t:119912823-119913103	-1.325529040039012e-05;-0.16422926110363736;0.013630270596948015;0.10030514698856483	1.6685565969503638e-05;0.8692393455151621;0.09069298337859552;0.4664026602136209	0.004015537606585018;6.743076547466309e-06;0.00014704114563485193;5.299611347848836e-05	0.004;0.202;0.236;0.558	0.004;0.004;0.268;0.724	t|1e1.1o1|2e2.1o1|2e3.1o1|i	FALSE	TRUE	TRUE	4	4	1;1;1;0	6	+	119911141-119912823;119902835-119913002;119911141-119913002;119911142-119912822	119902698-119902835;119911048-119911141;119912823-119913103	119911142-119912822	http://genome.ucsc.edu/cgi-bin/hgTracks?db=GRCm38&position=6%3A119913103-119902698
Golt1b	gene:ENSMUSG00000030245	gene:ENSMUSG00000030245:s:142387221-142387369	0.10683321615498095;-0.10683320245475753	0.5799355737520814;0.5799353425446034	3.462790787891086e-05;3.463078753696003e-05	0.865;0.135	0.981;0.019	s|1e1.1o1|1e2.1o1	FALSE	FALSE	TRUE	2	3	1;1	6	+	142387369-142392330;142387369-142396188	142387221-142387369;142392330-142392421;142396188-142396269		http://genome.ucsc.edu/cgi-bin/hgTracks?db=GRCm38&position=6%3A142396269-142387221
Zfp638	gene:ENSMUSG00000030016	gene:ENSMUSG00000030016:t:83934949-83935010	-0.00016474855635145594;-0.09366710569978673;0.11812155223622278	1.812901503905149e-07;0.44385081083288125;0.6738028065180087	0.4181294699189644;0.0001573646893306968;3.48674747196408e-05	0.021;0.123;0.856	0.001;0.004;0.996	t|1e1.1o1|1e2.1o3|1e3.2o3	FALSE	FALSE	TRUE	3	4	1;1;1	6	+	83867242-83934949;83914479-83934949;83930165-83934949	83867109-83867242;83914367-83915896;83928653-83931843;83934949-83935010		http://genome.ucsc.edu/cgi-bin/hgTracks?db=GRCm38&position=6%3A83935010-83867109
Zfp638	gene:ENSMUSG00000030016	gene:ENSMUSG00000030016:t:83957509-83957592	-0.13744813567170253;0.13744807873440135	0.6582153993811033;0.6582150163914934	0.00027502413098756673;0.0002750042150587216	0.326;0.674	0.147;0.853	t|1e1.1o1|1e2.1o1	FALSE	FALSE	TRUE	2	3	1;1	6	+	83954761-83957509;83956762-83957509	83954711-83954761;83956694-83956762;83957509-83957592		http://genome.ucsc.edu/cgi-bin/hgTracks?db=GRCm38&position=6%3A83957592-83954711
Zfp638	gene:ENSMUSG00000030016	gene:ENSMUSG00000030016:t:83958184-83958252	0.23052852657822814;-0.2305285084989858	0.9694415575309675;0.9694416097747806	7.1446148857682e-05;7.145142786035841e-05	0.193;0.807	0.436;0.564	t|1e1.1o1|1e2.1o1	FALSE	FALSE	TRUE	2	3	1;1	6	+	83954761-83958184;83957592-83958184	83954711-83954761;83957509-83957592;83958184-83958252		http://genome.ucsc.edu/cgi-bin/hgTracks?db=GRCm38&position=6%3A83958252-83954711
Zfp638	gene:ENSMUSG00000030016	gene:ENSMUSG00000030016:t:83981682-83981837	-6.264918024946082e-06;0.18798636718912662;-0.0317092636765535;-0.0875649410895014	8.001445087188725e-08;0.9682407610227098;0.12629772293966407;0.4181857016106217	0.03402667846868135;2.240155771025424e-06;0.00011423803414645217;4.68652097604938e-05	0.002;0.032;0.559;0.408	0.001;0.222;0.490;0.284	t|1e1.2o3|2e1.1o3|2e2.1o1|i	TRUE	TRUE	TRUE	4	3	1;1;1;0	6	+	83976354-83981682;83976350-83981684;83979909-83981684;83979910-83981681	83976202-83977429;83978994-83979909;83981682-83981837	83979910-83981681	http://genome.ucsc.edu/cgi-bin/hgTracks?db=GRCm38&position=6%3A83981837-83976202
Zfp638	gene:ENSMUSG00000030016	gene:ENSMUSG00000030016:t:83983602-83984074	0.15482742467862748;-0.0472573524589982;-0.009549785570142353;-0.043392631212843896	0.9253387202485788;0.14504080782374906;0.0037743484945763216;0.10438162506210916	7.375394657111008e-07;9.012319091039611e-05;0.0013342512532793505;0.00011034772110363189	0.039;0.711;0.144;0.107	0.189;0.638;0.125;0.047	t|1e1.1o3|1e2.1o1|1e3.1o2|i	FALSE	FALSE	TRUE	4	4	1;1;1;0	6	+	83976350-83983976;83979909-83983976;83981785-83983976;83981838-83983601	83976202-83977429;83978994-83979909;83981682-83981837;83983602-83984074	83981838-83983601	http://genome.ucsc.edu/cgi-bin/hgTracks?db=GRCm38&position=6%3A83984074-83976202
Clec4e	gene:ENSMUSG00000030142	gene:ENSMUSG00000030142:s:123288894-123288989	1.5354571945099739e-06;-0.17688014396786933;0.19266493922713296;-0.017312012241519882;0.0028070080326749775	8.284886789716914e-21;0.9328888820581236;0.9994649506606185;0.0027396735116538345;0.0018787424462845437	0.47589048396209077;4.548037376483904e-06;9.983549186188654e-10;0.0028084738675990817;0.0015853993106064168	0.001;0.864;0.007;0.056;0.072	0.018;0.678;0.216;0.003;0.084	s|1e1.1o1|1e2.1o1|1e3.1o1|1e4.1o1|i	FALSE	FALSE	TRUE	5	5	1;1;1;1;0	6	-	123287952-123288894;123286518-123288894;123286359-123288894;123285584-123288894;123287953-123288893	123285469-123285584;123286208-123286359;123286432-123286518;123287777-123287952;123288894-123288989	123287953-123288893	http://genome.ucsc.edu/cgi-bin/hgTracks?db=GRCm38&position=6%3A123288989-123285469
Clec4e	gene:ENSMUSG00000030142	gene:ENSMUSG00000030142:t:123286208-123286359	0.10874270385979068;-0.17777905850476966;0.03735433141065231	0.602533501545234;0.9062192678573219;0.13160406339861094	8.210555546946619e-07;1.0949132339233003e-05;9.530248337092512e-05	0.004;0.614;0.383	0.133;0.434;0.430	t|1e1.1o1|1e2.1o1|i	FALSE	FALSE	TRUE	3	3	1;1;1	6	-	123286359-123288894;123286359-123286432;123286360-123286431	123286208-123286359;123286432-123286518;123288894-123288989	123286360-123286431	http://genome.ucsc.edu/cgi-bin/hgTracks?db=GRCm38&position=6%3A123288989-123286208
Ccdc77	gene:ENSMUSG00000030177	gene:ENSMUSG00000030177:s:120353660-120354054	-0.5112552386722733;0.5112552915370205	0.9999999972813277;0.9999999973656545	1.0680456774547764e-07;9.438230781798896e-08	0.620;0.380	0.119;0.881	s|1e1.1o2|1e1.2o2	FALSE	TRUE	FALSE	2	2	1;1	6	-	120350444-120354001;120350390-120354001	120350207-120350444;120353660-120354054		http://genome.ucsc.edu/cgi-bin/hgTracks?db=GRCm38&position=6%3A120354054-120350207
Etv6	gene:ENSMUSG00000030199	gene:ENSMUSG00000030199:s:134035700-134036138	-0.22828286990256885;0.20529124263785364;0.0017340688894446421	0.9747979793125593;0.9409481663258288;1.666418349114801e-05	5.83918802111727e-05;8.593369970605778e-05;0.21894464698405144	0.562;0.426;0.012	0.330;0.636;0.034	s|1e1.1o1|1e2.1o2|1e2.2o2	FALSE	TRUE	TRUE	3	3	1;1;1	6	+	134036138-134066307;134036138-134137285;134036138-134137288	134035700-134036138;134066307-134066465;134137285-134137417		http://genome.ucsc.edu/cgi-bin/hgTracks?db=GRCm38&position=6%3A134137417-134035700
Etv6	gene:ENSMUSG00000030199	gene:ENSMUSG00000030199:t:134137285-134137417	0.18851206878168164;-0.21176626368993573;0.0017578506726596767	0.9061951294719368;0.9567929668403415;1.7417985859902445e-05	0.00010415022359475097;7.04778838165332e-05;0.21608268048127047	0.439;0.549;0.013	0.635;0.331;0.034	t|1e1.1o1|1e2.1o1|2e3.1o1	FALSE	TRUE	TRUE	3	4	1;1;1	6	+	134036138-134137285;134066465-134137285;134036138-134137288	134035700-134036138;134066307-134066465;134137285-134137417		http://genome.ucsc.edu/cgi-bin/hgTracks?db=GRCm38&position=6%3A134137417-134035700
Plekha5	gene:ENSMUSG00000030231	gene:ENSMUSG00000030231:s:140591628-140591764	-0.1636152540368466;0.16361529371305272	0.738644932278423;0.7386448151967844	0.00026067945259955483;0.0002606609090279456	0.874;0.126	0.668;0.332	s|1e1.1o1|1e2.1o1	FALSE	FALSE	TRUE	2	3	1;1	6	+	140591764-140593555;140591764-140596249	140591628-140591764;140593555-140593657;140596249-140597110		http://genome.ucsc.edu/cgi-bin/hgTracks?db=GRCm38&position=6%3A140597110-140591628
Thumpd3	gene:ENSMUSG00000030264	gene:ENSMUSG00000030264:s:113049339-113049542	-0.10927203550408394;0.10927197566850483	0.5736013351362718;0.5736007795846074	0.00020406703418962557;0.00020405133932081406	0.212;0.788	0.092;0.908	s|1e1.1o1|1e2.1o1	FALSE	FALSE	TRUE	2	3	1;1	6	+	113049416-113050757;113049416-113055639	113049339-113049542;113050757-113051037;113055639-113056115		http://genome.ucsc.edu/cgi-bin/hgTracks?db=GRCm38&position=6%3A113056115-113049339
C2cd5	gene:ENSMUSG00000030279	gene:ENSMUSG00000030279:s:143020324-143021847	0.24535498497246647;-0.2453549434392086	0.9969441275436565;0.996944119040997	1.1553909921000664e-05;1.1554943669778162e-05	0.721;0.279	0.991;0.009	s|1e1.1o1|1e2.1o1	FALSE	FALSE	TRUE	2	3	1;1	6	-	143019429-143020324;143018073-143020324	143017883-143018073;143018855-143019429;143020324-143021847		http://genome.ucsc.edu/cgi-bin/hgTracks?db=GRCm38&position=6%3A143021847-143017883
C2cd5	gene:ENSMUSG00000030279	gene:ENSMUSG00000030279:t:143017883-143018073	-0.17699779989643938;-0.1463266622508064;0.355625953445913	0.8616199035233059;0.8515006427246171;0.9997351801015542	0.00014052107096818034;2.2129814318483376e-05;2.3831414496069604e-05	0.308;0.174;0.518	0.116;0.005;0.879	t|1e1.1o2|1e2.1o1|1e3.1o2	FALSE	FALSE	TRUE	3	4	1;1;1	6	-	143018073-143029160;143018073-143020324;143018073-143019328	143017883-143018073;143018855-143019429;143020324-143021847;143027313-143029246		http://genome.ucsc.edu/cgi-bin/hgTracks?db=GRCm38&position=6%3A143029246-143017883
C2cd5	gene:ENSMUSG00000030279	gene:ENSMUSG00000030279:t:143099678-143099849	0.1545751297442615;-0.1545751901528099	0.7650772625203532;0.7650778220041922	0.00016880151894512336;0.00016881409724167629	0.027;0.973	0.213;0.787	t|1e1.1o1|1e2.1o1	FALSE	FALSE	TRUE	2	3	1;1	6	-	143099796-143100098;143099796-143099933	143099678-143099849;143099933-143100090;143100098-143100141		http://genome.ucsc.edu/cgi-bin/hgTracks?db=GRCm38&position=6%3A143100141-143099678
Ercc2	gene:ENSMUSG00000030400	gene:ENSMUSG00000030400:s:19383944-19384021	-0.14085676832275068;0.14085674904338996	0.7530936523978237;0.7530931974773342	0.00011678527409886286;0.00011677644454003996	0.991;0.009	0.822;0.178	s|1e1.1o1|1e2.1o1	FALSE	FALSE	TRUE	2	3	1;1	7	+	19384021-19384099;19384021-19384302	19383944-19384021;19384099-19384161;19384302-19384415		http://genome.ucsc.edu/cgi-bin/hgTracks?db=GRCm38&position=7%3A19384415-19383944
Slc6a6	gene:ENSMUSG00000030096	gene:ENSMUSG00000030096:t:91723282-91723521	-0.05033829967083969;0.19779590929640065;4.0169657591975323e-07;-0.12858117422590848	0.1538675029759785;0.9877496372175669;1.4808487770155241e-10;0.7693471259698388	0.0005638489815696923;7.987470514940879e-06;0.4543555200498872;1.9155457381514474e-05	0.108;0.735;0.001;0.154	0.042;0.935;0.002;0.022	t|1e1.1o1|1e2.1o2|1e3.1o1|1e4.1o1	FALSE	FALSE	TRUE	4	5	1;1;1;1	6	+	91684308-91723282;91699032-91723282;91701825-91723282;91711628-91723282	91684053-91684308;91698989-91699309;91701657-91701825;91711512-91711628;91723282-91723521		http://genome.ucsc.edu/cgi-bin/hgTracks?db=GRCm38&position=6%3A91723521-91684053
Cops7a	gene:ENSMUSG00000030127	gene:ENSMUSG00000030127:s:124959799-124959950	-0.14784970621863064;-0.05377805210977471;0.2139680773605217	0.8181322839486195;0.03729900602956864;0.9933170914133876	8.39966771593037e-06;0.00058265714760386;1.018096653205981e-07	0.533;0.134;0.329	0.389;0.070;0.543	s|1e1.1o1|1e2.1o1|i	FALSE	FALSE	TRUE	3	3	1;1;1	6	-	124959637-124959799;124958772-124959799;124959638-124959798	124958413-124958772;124958816-124959637;124959799-124959950	124959638-124959798	http://genome.ucsc.edu/cgi-bin/hgTracks?db=GRCm38&position=6%3A124959950-124958413
Cops7a	gene:ENSMUSG00000030127	gene:ENSMUSG00000030127:t:124964554-124964928	-0.1605790340073847;-0.001055369767481048;0.04210682322364671;0.12853086929201218;-1.6200541108254062e-06	0.8824786104870003;4.1002332742965896e-08;0.07314038284711492;0.7702988379189436;7.975800376908357e-21	5.532746917613629e-05;0.47273100508681976;0.0016144651646380587;4.661555007645203e-06;0.47501157585101117	0.855;0.036;0.078;0.012;0.017	0.694;0.009;0.133;0.153;0.009	t|1e1.1o2|1e1.2o2|1e2.1o2|1e2.2o2|1e3.1o1	TRUE	FALSE	TRUE	5	4	1;1;1;1;1	6	-	124964928-124965402;124964928-124965374;124964928-124965285;124964928-124965219;124964928-124965161	124964554-124964928;124965161-124965207;124965219-124965290;124965374-124965538		http://genome.ucsc.edu/cgi-bin/hgTracks?db=GRCm38&position=6%3A124965538-124964554
Magohb	gene:ENSMUSG00000030188	gene:ENSMUSG00000030188:t:131289389-131289676	0.17866165310939353;-0.1786616531270729	0.8234759306685665;0.8234759598773589	0.00017678375773637366;0.00017679687215688134	0.748;0.252	0.962;0.038	t|1e1.1o1|1e2.1o1	FALSE	FALSE	TRUE	2	3	1;1	6	-	131289447-131293072;131289447-131291741	131289389-131289676;131291741-131292260;131293072-131293244		http://genome.ucsc.edu/cgi-bin/hgTracks?db=GRCm38&position=6%3A131293244-131289389
Dusp16	gene:ENSMUSG00000030203	gene:ENSMUSG00000030203:t:134737496-134739975	0.11543247472785852;-0.0003116028658397725;-0.106144412374267	0.5699687450070523;0.00014078486638497805;0.5100678535834607	0.00026902425672870717;0.00956671117976593;0.0003159639791983082	0.838;0.008;0.154	0.993;0.004;0.004	t|1e1.1o1|1e2.1o1|1e3.1o1	FALSE	FALSE	TRUE	3	4	1;1;1	6	-	134739975-134758619;134739975-134743728;134739975-134741818	134737496-134739975;134741818-134741931;134743728-134743826;134758619-134758757		http://genome.ucsc.edu/cgi-bin/hgTracks?db=GRCm38&position=6%3A134758757-134737496
Rad18	gene:ENSMUSG00000030254	gene:ENSMUSG00000030254:s:112644484-112644747	0.12667739906129039;-0.12667742067966303	0.6585729036787887;0.6585732219626858	0.0002067992150700221;0.00020681499064678643	0.456;0.544	0.594;0.406	s|1e1.1o1|1e2.1o1	FALSE	FALSE	TRUE	2	3	1;1	6	-	112628524-112644588;112620904-112644588	112619850-112620904;112626415-112628524;112644484-112644747		http://genome.ucsc.edu/cgi-bin/hgTracks?db=GRCm38&position=6%3A112644747-112619850
Pianp	gene:ENSMUSG00000030329	gene:ENSMUSG00000030329:s:125001427-125001648	-0.18301934622431348;0.18301934933530484	0.9812797578718527;0.981279801983332	2.6638376915411044e-07;2.6636923929090845e-07	0.360;0.640	0.179;0.821	s|1e1.1o1|i	FALSE	FALSE	FALSE	2	2	1;1	6	+	125001648-125001963;125001649-125001962	125001427-125001648;125001963-125003096	125001649-125001962	http://genome.ucsc.edu/cgi-bin/hgTracks?db=GRCm38&position=6%3A125003096-125001427
D6Wsu163e	gene:ENSMUSG00000030347	gene:ENSMUSG00000030347:t:126942312-126942675	0.3616736595000732;-0.36167361545876453	0.999999986954665;0.9999999868298272	1.1879335000688904e-09;1.1402730981657783e-09	0.617;0.383	0.972;0.028	t|1e1.1o1|1e2.1o1	FALSE	FALSE	TRUE	2	3	1;1	6	+	126940026-126942312;126940310-126942312	126939962-126940026;126940029-126940310;126942312-126942675		http://genome.ucsc.edu/cgi-bin/hgTracks?db=GRCm38&position=6%3A126942675-126939962
U2af2	gene:ENSMUSG00000030435	gene:ENSMUSG00000030435:s:5075141-5075239	0.17570348583890297;-0.1757034737119747	0.9510018002436758;0.9510017148001451	1.5997029499293897e-05;1.599829679599374e-05	0.573;0.427	0.753;0.247	s|1e1.1o1|2e1.1o1	TRUE	FALSE	FALSE	2	2	1;1	7	+	5075227-5075468;5075239-5075468	5075141-5075239;5075468-5075716		http://genome.ucsc.edu/cgi-bin/hgTracks?db=GRCm38&position=7%3A5075716-5075141
Siglece	gene:ENSMUSG00000030474	gene:ENSMUSG00000030474:t:43651070-43651689	0.15086477319643138;-0.15086478137143677	0.7014785141353006;0.7014788393147002	0.00025505492210804563;0.000255073839240505	0.058;0.942	0.251;0.749	t|1e1.1o1|1e2.1o1	FALSE	FALSE	TRUE	2	3	1;1	7	-	43651689-43656526;43651689-43656092	43651070-43651689;43656092-43656173;43656526-43656619		http://genome.ucsc.edu/cgi-bin/hgTracks?db=GRCm38&position=7%3A43656619-43651070
Trpm1	gene:ENSMUSG00000030523	gene:ENSMUSG00000030523:s:64234958-64235080	-0.30162542030741923;0.30162537793963173	0.9593184991687561;0.9593184287564018	0.00018235970088220643;0.00018234666738481528	0.699;0.301	0.360;0.640	s|1e1.1o1|1e2.1o1	FALSE	FALSE	TRUE	2	3	1;1	7	+	64235080-64235746;64235080-64237656	64234958-64235080;64235746-64235877;64237656-64237784		http://genome.ucsc.edu/cgi-bin/hgTracks?db=GRCm38&position=7%3A64237784-64234958
Trpm1	gene:ENSMUSG00000030523	gene:ENSMUSG00000030523:t:64237656-64237784	0.2937740395647268;-0.2937740690345382	0.9600613440960387;0.9600613815747298	0.0001727294784134954;0.00017274189509930427	0.269;0.731	0.598;0.402	t|1e1.1o1|1e2.1o1	FALSE	FALSE	TRUE	2	3	1;1	7	+	64235080-64237656;64235877-64237656	64234958-64235080;64235746-64235877;64237656-64237784		http://genome.ucsc.edu/cgi-bin/hgTracks?db=GRCm38&position=7%3A64237784-64234958
Cib1	gene:ENSMUSG00000030538	gene:ENSMUSG00000030538:s:80232510-80232813	-0.20717342980560655;0.014182505210545562;0.1678934322458061	0.9961421907516774;0.012654447947962876;0.8998728873313557	1.6646774469997183e-06;0.004723537677016826;5.4666042526269833e-05	0.231;0.129;0.636	0.035;0.153;0.811	s|1e1.2o2|1e2.1o2|1e3.1o2	FALSE	FALSE	TRUE	3	4	1;1;1	7	-	80232378-80232510;80230424-80232510;80228548-80232510	80228398-80228548;80230316-80230424;80231451-80232495;80232510-80232813		http://genome.ucsc.edu/cgi-bin/hgTracks?db=GRCm38&position=7%3A80232813-80228398
Cib1	gene:ENSMUSG00000030538	gene:ENSMUSG00000030538:t:80228398-80228548	0.35364547004616853;-0.35688827112902605;7.771559849787794e-16	1.0;1.0;7.975004331146035e-21	9.157646661500382e-18;0.0;0.9999999954612533	0.130;0.869;0.001	0.476;0.521;0.004	t|1e1.1o1|1e2.1o1|2e2.1o1	FALSE	TRUE	TRUE	3	3	1;1;1	7	-	80228548-80232510;80228548-80230316;80228533-80230316	80228398-80228548;80230316-80230424;80232510-80232813		http://genome.ucsc.edu/cgi-bin/hgTracks?db=GRCm38&position=7%3A80232813-80228398
Cib1	gene:ENSMUSG00000030538	gene:ENSMUSG00000030538:t:80230316-80230424	0.156080275422973;-0.1564537234182712;7.771559849787794e-16	0.9477923875277998;0.9477553379864134;7.975004331146035e-21	1.7105058074120433e-05;1.785244415331011e-05;0.9999999954612533	0.036;0.963;0.000	0.182;0.818;0.001	t|1e1.1o1|1e2.1o3|1e3.1o1	FALSE	FALSE	TRUE	3	4	1;1;1	7	-	80230424-80232510;80230424-80232344;80230424-80230925	80230316-80230424;80230925-80230990;80231451-80232495;80232510-80232813		http://genome.ucsc.edu/cgi-bin/hgTracks?db=GRCm38&position=7%3A80232813-80230316
Eed	gene:ENSMUSG00000030619	gene:ENSMUSG00000030619:s:89955974-89956938	-0.14093278659830483;0.14093282830788528	0.8423014891304008;0.8423017501191163	3.0452335940012176e-05;3.0449919223380976e-05	0.170;0.830	0.035;0.965	s|1e1.1o1|2e1.1o1	TRUE	FALSE	FALSE	2	2	1;1	7	-	89955604-89956344;89955604-89956255	89955531-89955604;89955974-89956938		http://genome.ucsc.edu/cgi-bin/hgTracks?db=GRCm38&position=7%3A89956938-89955531
Recql	gene:ENSMUSG00000030243	gene:ENSMUSG00000030243:s:142362758-142362869	-6.038465084936611e-08;0.10234897269396821;-6.917592567731657e-05;1.935880447683344e-08;4.759653146191888e-06;-0.08683956494858422	8.284375685344865e-21;0.5253027453295718;3.2442276079446094e-08;8.284353909510905e-21;5.187010980509609e-07;0.3806432534274835	0.4909344424272634;1.3414290370938403e-05;0.34980435264727394;0.543210296935026;0.21508730818029898;4.159303570694384e-05	0.004;0.015;0.019;0.001;0.023;0.938	0.001;0.130;0.011;0.001;0.021;0.837	s|1e1.1o1|1e2.1o3|1e2.2o3|1e2.3o3|1e3.1o1|i	FALSE	TRUE	TRUE	6	4	1;1;1;1;1;1	6	-	142362352-142362806;142359992-142362806;142358326-142362806;142358054-142362806;142350545-142362806;142362353-142362757	142350342-142350545;142356947-142359992;142361376-142362352;142362758-142362869	142362353-142362757	http://genome.ucsc.edu/cgi-bin/hgTracks?db=GRCm38&position=6%3A142362869-142350342
Lrmp	gene:ENSMUSG00000030263	gene:ENSMUSG00000030263:s:145137460-145137607	-0.08449744442753208;0.18863623553144387;-0.08238049683051663	0.3559571876288957;0.9822342044856529;0.360727190859388	2.3584594737502407e-05;1.0561257272818066e-07;3.3875234678459876e-05	0.112;0.604;0.293	0.013;0.790;0.197	s|1e1.1o1|1e2.1o1|i	FALSE	FALSE	TRUE	3	3	1;1;1	6	+	145137607-145138046;145137607-145138182;145137608-145138045	145137460-145137607;145138046-145138086;145138182-145138263	145137608-145138045	http://genome.ucsc.edu/cgi-bin/hgTracks?db=GRCm38&position=6%3A145138263-145137460
Lrmp	gene:ENSMUSG00000030263	gene:ENSMUSG00000030263:t:145138182-145138263	0.17616142045888925;-0.1761614037003406	0.9985570645119405;0.9985570539002231	2.25747887684774e-12;2.7505775435088253e-12	0.802;0.198	0.982;0.018	t|1e1.1o1|1e2.1o1	FALSE	FALSE	TRUE	2	3	1;1	6	+	145137607-145138182;145138086-145138182	145137460-145137607;145138046-145138086;145138182-145138263		http://genome.ucsc.edu/cgi-bin/hgTracks?db=GRCm38&position=6%3A145138263-145137460
Strn4	gene:ENSMUSG00000030374	gene:ENSMUSG00000030374:s:16831025-16831138	8.911631606090563e-05;0.12973378760525522;-0.14957841198716468	1.4590689656487593e-08;0.7164566854542853;0.8250599803692832	0.4655793402259407;0.00014383740828615834;8.654638253502434e-05	0.004;0.139;0.857	0.021;0.276;0.703	s|1e1.1o3|1e1.2o3|1e1.3o3	FALSE	TRUE	FALSE	3	2	1;1;1	7	+	16831138-16831346;16831138-16831465;16831138-16831486	16831025-16831138;16831346-16831639		http://genome.ucsc.edu/cgi-bin/hgTracks?db=GRCm38&position=7%3A16831639-16831025
Zdhhc13	gene:ENSMUSG00000030471	gene:ENSMUSG00000030471:s:48811325-48811425	0.13550037979079546;-0.13550036538051663	0.7608177787754058;0.760817533890029	1.1142884251967026e-05;1.1143728708140621e-05	0.824;0.176	0.962;0.038	s|1e1.1o1|i	FALSE	FALSE	FALSE	2	2	1;0	7	+	48811425-48815452;48811426-48815451	48811325-48811425;48815452-48815576	48811426-48815451	http://genome.ucsc.edu/cgi-bin/hgTracks?db=GRCm38&position=7%3A48815576-48811325
Asb7	gene:ENSMUSG00000030509	gene:ENSMUSG00000030509:t:66659650-66660255	0.24426863084982417;-0.2442686431978896	0.9046247242337715;0.904624848218069	0.00021006913101690762;0.0002100840886563038	0.414;0.586	0.700;0.300	t|1e1.1o1|1e2.1o2	FALSE	FALSE	TRUE	2	3	1;1	7	-	66660255-66679080;66660255-66678157	66659650-66660255;66677023-66678245;66679080-66679341		http://genome.ucsc.edu/cgi-bin/hgTracks?db=GRCm38&position=7%3A66679341-66659650
Hddc3	gene:ENSMUSG00000030532	gene:ENSMUSG00000030532:s:80343104-80343455	-0.24266505489622187;0.2426650660882323	0.9999323796118407;0.9999323799608559	1.0837526209783732e-08;1.0803343114324703e-08	0.935;0.065	0.689;0.311	s|1e1.1o2|2e1.1o2	TRUE	FALSE	FALSE	2	2	1;1	7	+	80343249-80343539;80343455-80343539	80343104-80343455;80343539-80343594		http://genome.ucsc.edu/cgi-bin/hgTracks?db=GRCm38&position=7%3A80343594-80343104
Mef2a	gene:ENSMUSG00000030557	gene:ENSMUSG00000030557:s:67295375-67295578	0.01906688205884589;-0.29025736265177676;0.23585950563608044	0.00018411318082656172;0.9999927189550167;0.9987640343700357	0.21634940715046805;1.925532067126312e-08;9.940442647437773e-07	0.003;0.833;0.164	0.056;0.540;0.404	s|1e1.1o2|1e2.2o2|1e3.1o1	FALSE	FALSE	TRUE	3	4	1;1;1	7	-	67293740-67295375;67268400-67295375;67268204-67295375	67268067-67268204;67268269-67268714;67289391-67293740;67295375-67295578		http://genome.ucsc.edu/cgi-bin/hgTracks?db=GRCm38&position=7%3A67295578-67268067
Mef2a	gene:ENSMUSG00000030557	gene:ENSMUSG00000030557:t:67265943-67266162	-0.14326408176100133;0.1432640521506597	0.7876213940286958;0.7876211525019207	0.00010923809378327043;0.0001092296596976195	0.775;0.225	0.626;0.374	t|1e1.1o1|1e2.2o2	FALSE	FALSE	TRUE	2	3	1;1	7	-	67266162-67268269;67266162-67268067	67265943-67266162;67268067-67268204;67268269-67268714		http://genome.ucsc.edu/cgi-bin/hgTracks?db=GRCm38&position=7%3A67268714-67265943
Zfand6	gene:ENSMUSG00000030629	gene:ENSMUSG00000030629:s:84679310-84679396	-0.010485472788280699;-0.0464439237054092;-0.019358253177983592;0.15372106304284366	0.005701057750801709;0.15475043577118652;0.01759917830522994;0.8046749335250226	0.006786308562091836;0.0007095248264999965;0.003844915015611461;0.00011759787213765764	0.053;0.114;0.066;0.768	0.015;0.041;0.008;0.935	s|1e1.1o2|2e2.1o1|2e3.1o1|2e4.1o2	TRUE	FALSE	TRUE	4	5	1;1;1;1	7	-	84634409-84679344;84653042-84679310;84642437-84679310;84634409-84679310	84634239-84634409;84642286-84642437;84652882-84653042;84679310-84679396		http://genome.ucsc.edu/cgi-bin/hgTracks?db=GRCm38&position=7%3A84679396-84634239
Zfand6	gene:ENSMUSG00000030629	gene:ENSMUSG00000030629:t:84634239-84634409	-0.08554531786935868;-2.1919925792038362e-05;0.25221881384696826;-0.0847348178335583;-0.027404754851360697	0.4150407360279124;1.1869366882960102e-09;0.9977201667150362;0.38096488759873526;0.0035798334491649597	0.000334832831691001;0.4719015020682149;8.777895176863353e-06;0.000265827703633259;0.027122345691741878	0.539;0.017;0.242;0.137;0.063	0.429;0.008;0.501;0.043;0.018	t|1e1.1o1|1e2.1o2|1e2.2o2|1e3.1o1|1e4.1o1	TRUE	FALSE	TRUE	5	5	1;1;1;1;1	7	-	84634409-84689746;84634409-84679344;84634409-84679310;84634409-84652882;84634409-84642286	84634239-84634409;84642286-84642437;84652882-84653042;84679310-84679396;84689746-84689959		http://genome.ucsc.edu/cgi-bin/hgTracks?db=GRCm38&position=7%3A84689959-84634239
Ino80e	gene:ENSMUSG00000030689	gene:ENSMUSG00000030689:s:126857676-126857787	-0.23277847733991947;-5.492025341474326e-05;0.25693396508974536	0.9998896688389367;7.998050339998708e-21;0.9999990382686209	1.075847599896207e-08;0.47500040373871266;4.157016677389277e-11	0.852;0.028;0.119	0.626;0.003;0.371	s|1e1.1o2|1e1.2o2|1e2.1o1	FALSE	TRUE	TRUE	3	3	1;1;1	7	-	126857342-126857676;126857291-126857676;126852991-126857676	126851580-126852991;126856201-126857342;126857676-126857787		http://genome.ucsc.edu/cgi-bin/hgTracks?db=GRCm38&position=7%3A126857787-126851580
Ino80e	gene:ENSMUSG00000030689	gene:ENSMUSG00000030689:t:126851580-126852991	0.19399298675073395;-0.217284095721877;0.04614877449915802;-0.002534194121765294	0.9983157819754451;0.9881513519837012;0.00010032470070164837;0.004223772864622059	2.9937694598598365e-09;1.8999116678797279e-06;0.1458807860705851;0.0014083750051034905	0.076;0.676;0.035;0.204	0.267;0.468;0.065;0.204	t|1e1.3o3|1e2.1o2|1e3.1o1|i	FALSE	FALSE	TRUE	4	4	1;1;1;0	7	-	126852991-126857676;126852991-126857226;126852991-126853489;126852992-126853488	126851580-126852991;126853489-126853580;126856201-126857342;126857676-126857787	126852992-126853488	http://genome.ucsc.edu/cgi-bin/hgTracks?db=GRCm38&position=7%3A126857787-126851580
Myo7a	gene:ENSMUSG00000030761	gene:ENSMUSG00000030761:s:98066341-98066467	0.18727174118376966;-0.18727169546897743	0.970588491604979;0.9705884066097373	1.2388406114541848e-05;1.238931680003219e-05	0.082;0.918	0.272;0.728	s|1e1.1o2|1e1.2o2	FALSE	TRUE	FALSE	2	2	1;1	7	-	98065895-98066341;98065781-98066341	98065612-98065895;98066341-98066467		http://genome.ucsc.edu/cgi-bin/hgTracks?db=GRCm38&position=7%3A98066467-98065612
Cd37	gene:ENSMUSG00000030798	gene:ENSMUSG00000030798:s:45238960-45239115	-0.2202943939987971;0.22029440130525038	0.895535467535189;0.8955354006158127	0.00018435479940648314;0.00018434127798697012	0.519;0.481	0.266;0.734	s|1e1.5o5|1e2.1o1	FALSE	FALSE	TRUE	2	3	1;1	7	-	45238734-45238960;45238572-45238960	45237750-45238572;45238660-45238874;45238960-45239115		http://genome.ucsc.edu/cgi-bin/hgTracks?db=GRCm38&position=7%3A45239115-45237750
Ing4	gene:ENSMUSG00000030330	gene:ENSMUSG00000030330:s:125047211-125047325	-0.14326693081754918;-0.017425876394498906;0.1761995432028119	0.782021824546666;0.016779693958408972;0.9036985138806795	0.00010161441478850897;0.00403327519040475;7.299393369106276e-05	0.314;0.122;0.567	0.157;0.089;0.751	s|1e1.2o2|2e1.1o2|2e1.2o2	TRUE	TRUE	FALSE	3	2	1;1;1	6	+	125047316-125047482;125047325-125047479;125047325-125047482	125047211-125047325;125047479-125047587		http://genome.ucsc.edu/cgi-bin/hgTracks?db=GRCm38&position=6%3A125047587-125047211
Dmpk	gene:ENSMUSG00000030409	gene:ENSMUSG00000030409:s:19088911-19089358	-0.23291380831913838;0.030157700000676007;0.15810202820006258	0.9725670446868926;0.024903914668754953;0.7930338284224333	6.706748612694824e-06;0.0004974826163070008;1.898364760463566e-05	0.850;0.002;0.148	0.602;0.071;0.326	s|1e1.1o1|1e2.4o4|i	FALSE	FALSE	TRUE	3	3	1;1;0	7	+	19088996-19090929;19088996-19091681;19089359-19090928	19088911-19089358;19090929-19091040;19091483-19091844	19089359-19090928	http://genome.ucsc.edu/cgi-bin/hgTracks?db=GRCm38&position=7%3A19091844-19088911
Nipa2	gene:ENSMUSG00000030452	gene:ENSMUSG00000030452:s:55962187-55962392	0.1779838105363975;-0.16674800926731112;-4.160148638618003e-05;1.4714842271875901e-06	0.9566441547884121;0.9297064361347088;4.18166403234915e-07;3.272926422455146e-08	1.1766564675625898e-05;1.2507427985974928e-05;0.22741997680360493;0.24941676841961002	0.791;0.197;0.010;0.002	0.985;0.011;0.002;0.002	s|1e1.1o1|1e2.2o2|1e3.2o2|2e4.1o1	TRUE	FALSE	TRUE	4	5	1;1;1;1	7	-	55961572-55962200;55944709-55962200;55937662-55962200;55961572-55962187	55937572-55938068;55944481-55944947;55961452-55961572;55962187-55962392		http://genome.ucsc.edu/cgi-bin/hgTracks?db=GRCm38&position=7%3A55962392-55937572
Nipa2	gene:ENSMUSG00000030452	gene:ENSMUSG00000030452:t:55944481-55944947	-0.05723863341329204;0.1872771989564601;-0.09762183264056348	0.0801809701143916;0.9762615526179631;0.4955876369611242	0.0020420203196370723;4.137213686753787e-06;0.00011250790987837878	0.087;0.778;0.135	0.005;0.960;0.035	t|1e1.1o2|1e2.1o1|1e3.1o1	FALSE	FALSE	TRUE	3	4	1;1;1	7	-	55944709-55962200;55944709-55961452;55944709-55944959	55944481-55944947;55944959-55945085;55961452-55961572;55962187-55962392		http://genome.ucsc.edu/cgi-bin/hgTracks?db=GRCm38&position=7%3A55962392-55944481
Furin	gene:ENSMUSG00000030530	gene:ENSMUSG00000030530:t:80398594-80398928	-0.45006255789155736;0.03855233052515035;0.363913255128833;5.0583699131627326e-05;4.491853802349252e-05	0.9999920961951272;0.14428058890841428;0.9995302323973089;7.063648905125682e-06;7.063085120154512e-06	1.1767009647778437e-05;0.0007961285219989381;2.611100495660078e-05;0.026326721643658207;0.02916385264397635	0.672;0.110;0.206;0.001;0.010	0.223;0.188;0.584;0.003;0.003	t|1e1.1o1|1e2.1o1|1e3.1o1|1e4.1o1|2e5.1o1	FALSE	TRUE	TRUE	5	6	1;1;1;1;1	7	-	80398928-80405319;80398928-80403272;80398928-80402530;80398928-80401427;80398903-80399069	80398594-80398928;80399069-80399469;80401427-80401707;80402530-80402762;80403272-80403322;80405319-80405436		http://genome.ucsc.edu/cgi-bin/hgTracks?db=GRCm38&position=7%3A80405436-80398594
Aen	gene:ENSMUSG00000030609	gene:ENSMUSG00000030609:s:78895854-78896201	7.771559849787794e-16;-0.12898886003613516;0.1259706127848226;1.2616469740728808e-08;7.771559849787794e-16	7.975004331146035e-21;0.7093427032154314;0.6885763771472453;7.97501328547311e-21;7.975004331146035e-21	0.9999999954612533;0.00012895302211834991;0.00015099455016884876;0.4758127180200371;0.9999999954612533	0.001;0.312;0.683;0.004;0.001	0.001;0.174;0.818;0.006;0.001	s|1e1.1o1|1e2.1o3|1e2.2o3|1e3.1o1|2e4.1o3	TRUE	TRUE	TRUE	5	5	1;1;1;1;1	7	+	78896014-78899371;78896014-78902230;78896014-78902344;78896014-78905843;78896201-78902230	78895854-78896201;78899371-78899699;78902230-78902391;78905843-78906043		http://genome.ucsc.edu/cgi-bin/hgTracks?db=GRCm38&position=7%3A78906043-78895854
Aen	gene:ENSMUSG00000030609	gene:ENSMUSG00000030609:t:78902230-78902391	-0.12889232505652087;7.771559849787794e-16;7.771559849787794e-16;0.12908364435467484;7.771559849787794e-16	0.7083094503002624;7.975004331146035e-21;7.975004331146035e-21;0.7092723105609758;7.975004331146035e-21	0.0001317790917230166;0.9999999954612533;0.9999999954612533;0.0001348407672209383;0.9999999954612533	0.313;0.001;0.001;0.685;0.001	0.175;0.001;0.001;0.823;0.001	t|1e1.1o2|1e1.2o2|1e2.1o1|2e3.1o2|2e4.1o1	TRUE	TRUE	TRUE	5	5	1;1;1;1;1	7	+	78896014-78902230;78896201-78902230;78900567-78902230;78896014-78902344;78898172-78902344	78895854-78896201;78898031-78898172;78900454-78900567;78902230-78902391		http://genome.ucsc.edu/cgi-bin/hgTracks?db=GRCm38&position=7%3A78902391-78895854
Smg1	gene:ENSMUSG00000030655	gene:ENSMUSG00000030655:t:118212889-118213052	0.3282394033485548;-0.3282393919995975	0.9762550242947771;0.9762550703421774	0.00016257310995219454;0.00016258465823670853	0.367;0.633	0.729;0.271	t|1e1.1o1|1e2.1o1	FALSE	FALSE	TRUE	2	3	1;1	7	-	118213052-118243205;118213052-118217720	118212889-118213052;118217720-118217777;118243205-118243670		http://genome.ucsc.edu/cgi-bin/hgTracks?db=GRCm38&position=7%3A118243670-118212889
Rab6a	gene:ENSMUSG00000030704	gene:ENSMUSG00000030704:s:100628404-100628457	0.3996241142875813;-0.3996240597679045	0.999999135246141;0.9999991318415765	7.628779309073367e-07;8.056701706893321e-07	0.102;0.898	0.500;0.500	s|1e1.1o1|1e2.1o1	FALSE	FALSE	TRUE	2	3	1;1	7	+	100628457-100629666;100628457-100629838	100628404-100628457;100629666-100629771;100629838-100629943		http://genome.ucsc.edu/cgi-bin/hgTracks?db=GRCm38&position=7%3A100629943-100628404
Rab6a	gene:ENSMUSG00000030704	gene:ENSMUSG00000030704:t:100631742-100631853	0.3850966754871916;-0.38509661862389083	0.9999999999997101;0.9999999999998229	2.5777389194433263e-16;3.3306690738754696e-16	0.125;0.875	0.501;0.499	t|1e1.1o1|1e2.1o1	FALSE	FALSE	TRUE	2	3	1;1	7	+	100629771-100631742;100629943-100631742	100629666-100629771;100629838-100629943;100631742-100631853		http://genome.ucsc.edu/cgi-bin/hgTracks?db=GRCm38&position=7%3A100631853-100629666
Thap12	gene:ENSMUSG00000030753	gene:ENSMUSG00000030753:s:98706997-98707117	0.18774070940116017;-0.18774069396223367	0.9770896378956329;0.9770895826001507	1.3157720981201812e-05;1.3158761156928378e-05	0.068;0.932	0.258;0.742	s|1e1.1o1|1e2.2o2	FALSE	FALSE	TRUE	2	3	1;1	7	+	98707117-98707937;98707117-98710126	98706997-98707117;98707937-98708031;98709877-98710233		http://genome.ucsc.edu/cgi-bin/hgTracks?db=GRCm38&position=7%3A98710233-98706997
Thap12	gene:ENSMUSG00000030753	gene:ENSMUSG00000030753:s:98712859-98712953	-0.2943517558657072;0.29435171487292616	0.9948482371650911;0.994848190816266	5.3522459959931545e-05;5.351909490457042e-05	0.854;0.146	0.547;0.453	s|1e1.1o1|2e1.1o1	TRUE	FALSE	FALSE	2	2	1;1	7	+	98712895-98714982;98712953-98714982	98712859-98712953;98714982-98718062		http://genome.ucsc.edu/cgi-bin/hgTracks?db=GRCm38&position=7%3A98718062-98712859
Thap12	gene:ENSMUSG00000030753	gene:ENSMUSG00000030753:t:98709877-98710233	-0.2102744930404979;0.21027454476649	0.990252682075848;0.9902527191649554	6.314244540117642e-06;6.313718267500771e-06	0.917;0.083	0.704;0.296	t|1e1.1o1|1e2.1o1	FALSE	FALSE	TRUE	2	3	1;1	7	+	98707117-98710126;98708031-98710126	98706997-98707117;98707937-98708031;98709877-98710233		http://genome.ucsc.edu/cgi-bin/hgTracks?db=GRCm38&position=7%3A98710233-98706997
Stx4a	gene:ENSMUSG00000030805	gene:ENSMUSG00000030805:s:127845784-127846128	-0.20559309717033328;0.20559309136151552	0.9999472904017405;0.9999472889770493	7.771561172376096e-16;8.670572536729074e-14	0.997;0.003	0.771;0.229	s|1e1.1o1|1e2.1o1	FALSE	FALSE	TRUE	2	3	1;1	7	+	127846128-127846200;127846128-127846488	127845784-127846128;127846200-127846276;127846488-127846625		http://genome.ucsc.edu/cgi-bin/hgTracks?db=GRCm38&position=7%3A127846625-127845784
Stx4a	gene:ENSMUSG00000030805	gene:ENSMUSG00000030805:t:127846488-127846625	0.311635090850772;-0.3116350956719815	0.999999999998909;0.9999999999996252	4.351115725159853e-18;0.0	0.005;0.995	0.333;0.667	t|1e1.1o1|1e2.1o1	FALSE	FALSE	TRUE	2	3	1;1	7	+	127846128-127846488;127846276-127846488	127845784-127846128;127846200-127846276;127846488-127846625		http://genome.ucsc.edu/cgi-bin/hgTracks?db=GRCm38&position=7%3A127846625-127845784
Ercc2	gene:ENSMUSG00000030400	gene:ENSMUSG00000030400:t:19384302-19384415	0.14590822346970939;-0.1459082632466528	0.7782848461073975;0.7782852218492471	0.00010759213045252383;0.00010760026881628804	0.010;0.990	0.184;0.816	t|1e1.1o1|1e2.1o1	FALSE	FALSE	TRUE	2	3	1;1	7	+	19384021-19384302;19384161-19384302	19383944-19384021;19384099-19384161;19384302-19384415		http://genome.ucsc.edu/cgi-bin/hgTracks?db=GRCm38&position=7%3A19384415-19383944
Herc2	gene:ENSMUSG00000030451	gene:ENSMUSG00000030451:t:56203776-56203907	0.4223712297779461;-0.4223711925534772	0.9999567891482073;0.999956783080721	1.4735264708284552e-05;1.474144550328571e-05	0.440;0.560	0.869;0.131	t|1e1.1o1|1e2.1o1	FALSE	FALSE	TRUE	2	3	1;1	7	+	56197209-56203776;56202208-56203776	56197056-56197209;56202101-56202208;56203776-56203907		http://genome.ucsc.edu/cgi-bin/hgTracks?db=GRCm38&position=7%3A56203907-56197056
Gas2	gene:ENSMUSG00000030498	gene:ENSMUSG00000030498:t:51864282-51864397	0.3398321431642315;-0.3398321680000369	0.9917904968902531;0.9917905491116433	0.00011386330776610461;0.00011387119898853548	0.128;0.872	0.495;0.505	t|1e1.1o2|1e2.1o1	FALSE	FALSE	TRUE	2	3	1;1	7	+	51862444-51864282;51864093-51864282	51862015-51862645;51863904-51864093;51864282-51864397		http://genome.ucsc.edu/cgi-bin/hgTracks?db=GRCm38&position=7%3A51864397-51862015
Anapc15	gene:ENSMUSG00000030649	gene:ENSMUSG00000030649:s:101898900-101899042	7.771559763716897e-16;-0.15848025572210783;7.771559763716897e-16;0.16170432270208412	8.284353285131777e-21;0.8645838264562276;8.284353285131777e-21;0.8765704026038943	0.9999999994013715;8.89892066335829e-06;0.9999999994013715;9.577645836064998e-06	0.008;0.569;0.002;0.422	0.000;0.405;0.006;0.588	s|1e1.1o1|2e1.1o1|2e2.1o1|i	TRUE	FALSE	TRUE	4	3	1;1;1;1	7	+	101899028-101899194;101899037-101899194;101899037-101900932;101899043-101899193	101898900-101899042;101899194-101899544;101900932-101901849	101899043-101899193	http://genome.ucsc.edu/cgi-bin/hgTracks?db=GRCm38&position=7%3A101901849-101898900
Pagr1a	gene:ENSMUSG00000030680	gene:ENSMUSG00000030680:t:127016200-127016282	-1.6081849647690933e-07;0.12077524935480069;-0.12102253228607199	7.975066490126532e-21;0.7059653958393437;0.7075303462713095	0.475137989842759;1.4767449515235982e-05;1.8168255621175966e-05	0.002;0.019;0.979	0.001;0.149;0.850	t|1e1.1o1|1e2.1o2|1e2.2o2	TRUE	FALSE	TRUE	3	3	1;1;1	7	-	127016282-127017277;127016282-127016558;127016282-127016443	127016200-127016282;127016443-127016927;127017277-127017352		http://genome.ucsc.edu/cgi-bin/hgTracks?db=GRCm38&position=7%3A127017352-127016200
Arhgap17	gene:ENSMUSG00000030766	gene:ENSMUSG00000030766:s:123286498-123287013	-0.24312988072670438;0.0006510142380104462;0.2303707658115814	0.9941906274223812;8.378415394425448e-06;0.9862693705661052	2.0142443101778262e-05;0.21162240522776485;3.5344995120999904e-05	0.345;0.015;0.640	0.092;0.026;0.882	s|1e1.2o2|1e2.1o1|1e3.1o1	FALSE	FALSE	TRUE	3	4	1;1;1	7	-	123285467-123286498;123283825-123286498;123280116-123286498	123279218-123280116;123282937-123283825;123285420-123286241;123286498-123287013		http://genome.ucsc.edu/cgi-bin/hgTracks?db=GRCm38&position=7%3A123287013-123279218
Arhgap17	gene:ENSMUSG00000030766	gene:ENSMUSG00000030766:s:123295279-123296590	0.21096655217038482;-0.21096654414610497	0.9737890179935247;0.9737890325848297	4.029302907403734e-05;4.029597088672787e-05	0.433;0.567	0.650;0.350	s|1e1.1o1|1e2.1o1	FALSE	FALSE	TRUE	2	3	1;1	7	-	123294705-123296410;123292205-123296410	123292036-123292205;123294472-123294705;123295279-123296590		http://genome.ucsc.edu/cgi-bin/hgTracks?db=GRCm38&position=7%3A123296590-123292036
Arhgap17	gene:ENSMUSG00000030766	gene:ENSMUSG00000030766:t:123279218-123280116	0.20447804865022928;-0.217940015110143;0.029008049966404086;-0.010863144396638607	0.9664636614203854;0.9809505495508763;0.01131145185677471;0.006215163846478987	5.285027767251985e-06;3.6402268764890167e-06;0.0011126444078122081;0.0009367676712768169	0.300;0.545;0.041;0.106	0.516;0.323;0.075;0.087	t|1e1.2o2|1e2.1o1|1e3.1o2|i	FALSE	FALSE	TRUE	4	4	1;1;1;0	7	-	123280116-123286498;123280116-123285420;123280116-123283777;123280117-123282936	123279218-123280116;123282937-123283825;123285420-123286241;123286498-123287013	123280117-123282936	http://genome.ucsc.edu/cgi-bin/hgTracks?db=GRCm38&position=7%3A123287013-123279218
Arhgap17	gene:ENSMUSG00000030766	gene:ENSMUSG00000030766:t:123292036-123292205	-0.26885161932426227;0.2688516212519906	0.998253498535198;0.9982534897860061	1.3775221998635345e-05;1.377447020551165e-05	0.612;0.388	0.339;0.661	t|1e1.1o2|1e2.1o1	FALSE	FALSE	TRUE	2	3	1;1	7	-	123292205-123296410;123292205-123294472	123292036-123292205;123294472-123294705;123295279-123296590		http://genome.ucsc.edu/cgi-bin/hgTracks?db=GRCm38&position=7%3A123296590-123292036
Phkg2	gene:ENSMUSG00000030815	gene:ENSMUSG00000030815:s:127577535-127577710	0.009162336792285177;0.18745366925835935;0.3222880644158781;-0.5386601392439354	0.0026132940781265325;0.9739916776444545;0.9999993061570888;0.9999999999999992	0.019067047430601967;1.669462840742563e-05;4.731645247047728e-09;1.3078427230084344e-13	0.043;0.032;0.027;0.898	0.059;0.219;0.349;0.372	s|1e1.1o1|1e2.1o1|2e2.1o1|3e3.1o1	TRUE	FALSE	TRUE	4	4	1;1;1;1	7	+	127577646-127577975;127577646-127579667;127577688-127579667;127577710-127577975	127577535-127577710;127577975-127578621;127579667-127579732		http://genome.ucsc.edu/cgi-bin/hgTracks?db=GRCm38&position=7%3A127579732-127577535
Phkg2	gene:ENSMUSG00000030815	gene:ENSMUSG00000030815:t:127579667-127579732	0.2227066724870692;0.41612569280727535;-0.6608515562303015	0.9841087732538277;0.9999997981161616;0.9999999999999994	3.1871249400120124e-05;3.0706291057812314e-07;2.1955837148368573e-10	0.061;0.052;0.887	0.290;0.463;0.241	t|1e1.1o3|1e1.2o3|1e2.1o2	TRUE	FALSE	TRUE	3	3	1;1;1	7	+	127577646-127579667;127577688-127579667;127578029-127579667	127577535-127577710;127577975-127578621;127579667-127579732		http://genome.ucsc.edu/cgi-bin/hgTracks?db=GRCm38&position=7%3A127579732-127577535
Tial1	gene:ENSMUSG00000030846	gene:ENSMUSG00000030846:s:128444281-128444404	1.2745124870010866e-09;-0.22935314051398403;0.2137655194576013	8.284353740621896e-21;0.9978616640047493;0.9879413786036254	0.8490511619887765;9.535364053903095e-09;1.2760280403439409e-08	0.003;0.909;0.088	0.018;0.692;0.291	s|1e1.1o1|1e2.1o1|i	FALSE	FALSE	TRUE	3	3	1;1;0	7	-	128444100-128444281;128443946-128444281;128444101-128444280	128443807-128443946;128444042-128444100;128444281-128444404	128444101-128444280	http://genome.ucsc.edu/cgi-bin/hgTracks?db=GRCm38&position=7%3A128444404-128443807
Tial1	gene:ENSMUSG00000030846	gene:ENSMUSG00000030846:s:128447848-128448208	-0.1986108939191365;-0.00246126507979206;0.23369449474047527	0.9971230136760244;1.635235026750743e-05;0.9996255528286485	2.475131931634067e-07;0.2607243263593275;1.2340768576476618e-07	0.225;0.037;0.738	0.022;0.009;0.969	s|1e1.1o1|1e2.1o1|1e3.1o1	FALSE	FALSE	TRUE	3	4	1;1;1	7	-	128447107-128448121;128446798-128448121;128446270-128448121	128446195-128446270;128446731-128446798;128447039-128447107;128447848-128448208		http://genome.ucsc.edu/cgi-bin/hgTracks?db=GRCm38&position=7%3A128448208-128446195
Tial1	gene:ENSMUSG00000030846	gene:ENSMUSG00000030846:t:128443807-128443946	-0.12474489845316716;7.337062880329283e-09;0.10611605240626312	0.6555332626980305;8.284355793547153e-21;0.5499413648888585	2.803763405290205e-05;0.6329826547976958;2.978811653962283e-05	0.585;0.008;0.407	0.450;0.025;0.526	t|1e1.2o2|1e2.1o1|i	FALSE	FALSE	TRUE	3	3	1;1;1	7	-	128443946-128444281;128443946-128444042;128443947-128444041	128443807-128443946;128444042-128444100;128444281-128444404	128443947-128444041	http://genome.ucsc.edu/cgi-bin/hgTracks?db=GRCm38&position=7%3A128444404-128443807
Tial1	gene:ENSMUSG00000030846	gene:ENSMUSG00000030846:t:128446195-128446270	0.12330762657585638;-0.12330759958016281	0.6962435288763923;0.6962433874361141	9.880962857882584e-05;9.881751190110588e-05	0.836;0.164	0.960;0.040	t|1e1.1o2|1e2.2o2	FALSE	FALSE	TRUE	2	3	1;1	7	-	128446270-128448121;128446270-128446731	128446195-128446270;128446731-128446798;128447848-128448208		http://genome.ucsc.edu/cgi-bin/hgTracks?db=GRCm38&position=7%3A128448208-128446195
Tial1	gene:ENSMUSG00000030846	gene:ENSMUSG00000030846:t:128454936-128455032	0.5561844340380597;-0.5561844393863451	0.9999999999211568;0.9999999999157427	2.7798476767390563e-08;3.056928998823594e-08	0.374;0.626	0.920;0.080	t|1e1.1o1|1e2.1o1	FALSE	FALSE	TRUE	2	3	1;1	7	-	128455032-128461125;128455032-128458597	128454936-128455032;128458597-128458656;128461125-128461209		http://genome.ucsc.edu/cgi-bin/hgTracks?db=GRCm38&position=7%3A128461209-128454936
Pik3c2a	gene:ENSMUSG00000030660	gene:ENSMUSG00000030660:s:116443304-116443449	0.43287336880500543;-0.43287330539668323	0.99998072708813;0.999980708656962	1.7049449810958533e-05;1.708716814863287e-05	0.056;0.944	0.489;0.511	s|1e1.1o1|1e2.1o1	FALSE	FALSE	TRUE	2	3	1;1	7	-	116442678-116443304;116418581-116443304	116417453-116418581;116442591-116442678;116443304-116443449		http://genome.ucsc.edu/cgi-bin/hgTracks?db=GRCm38&position=7%3A116443449-116417453
Pik3c2a	gene:ENSMUSG00000030660	gene:ENSMUSG00000030660:t:116417453-116418581	-0.3241067303913242;0.3241067524988396	0.9944069770181059;0.9944069457525936	7.761897783731264e-05;7.761350053882326e-05	0.803;0.197	0.459;0.541	t|1e1.1o1|1e2.1o1	FALSE	FALSE	TRUE	2	3	1;1	7	-	116418581-116443304;116418581-116442591	116417453-116418581;116442591-116442678;116443304-116443449		http://genome.ucsc.edu/cgi-bin/hgTracks?db=GRCm38&position=7%3A116443449-116417453
Pak1	gene:ENSMUSG00000030774	gene:ENSMUSG00000030774:t:97854436-97854912	0.08936787823777773;-0.10650112925397975;-0.0037771171062754385;7.95586936205779e-06	0.4230202919431166;0.5594484846252591;0.0006382040705374456;7.978106364841267e-21	0.000289631667191623;0.00020164815613310516;0.04899928388803054;0.4750027897656454	0.247;0.610;0.146;0.001	0.350;0.490;0.137;0.024	t|1e1.1o1|1e2.2o2|2e2.1o2|3e3.1o1	TRUE	TRUE	TRUE	4	4	1;1;0;1	7	+	97788974-97854436;97843141-97854436;97843139-97854437;97831058-97854439	97788541-97788974;97830928-97831058;97842935-97843141;97854436-97854912		http://genome.ucsc.edu/cgi-bin/hgTracks?db=GRCm38&position=7%3A97854912-97788541
Sergef	gene:ENSMUSG00000030839	gene:ENSMUSG00000030839:s:46515668-46515704	0.3251415195472705;-0.32514153558932224	0.9999999925606979;0.999999992690519	1.5592731178731947e-11;1.2837952922950535e-11	0.013;0.987	0.352;0.648	s|1e1.1o1|1e2.1o1	FALSE	FALSE	TRUE	2	3	1;1	7	-	46513060-46515668;46443535-46515668	46443154-46443535;46511955-46513060;46515668-46515704		http://genome.ucsc.edu/cgi-bin/hgTracks?db=GRCm38&position=7%3A46515704-46443154
Tacc2	gene:ENSMUSG00000030852	gene:ENSMUSG00000030852:t:130674602-130674739	0.28869947492101455;-0.2886994814288847	0.9680666815553599;0.9680666952449279	0.00014730993444217585;0.00014732080170332118	0.312;0.688	0.634;0.366	t|1e1.1o1|1e2.1o1	FALSE	FALSE	TRUE	2	3	1;1	7	+	130646430-130674602;130663141-130674602	130645929-130646430;130663016-130663141;130674602-130674739		http://genome.ucsc.edu/cgi-bin/hgTracks?db=GRCm38&position=7%3A130674739-130645929
Eri2	gene:ENSMUSG00000030929	gene:ENSMUSG00000030929:s:119787734-119787952	-0.42546085668316025;0.42546093035689636	0.9998090881624203;0.9998091176163675	4.809495847157841e-05;4.8083930401020394e-05	0.927;0.073	0.496;0.504	s|1e1.1o1|1e2.1o1	FALSE	FALSE	TRUE	2	3	1;1	7	-	119787485-119787734;119786827-119787734	119786739-119786827;119787404-119787485;119787734-119787952		http://genome.ucsc.edu/cgi-bin/hgTracks?db=GRCm38&position=7%3A119787952-119786739
Uros	gene:ENSMUSG00000030979	gene:ENSMUSG00000030979:t:133702330-133702616	-5.1141543195896694e-05;0.003165624717869411;-0.292645096524887;0.29437906782797585;-5.1141543195896694e-05	7.299207845743855e-06;0.015554841126361105;0.990092069150642;0.995452549084557;7.299207845743855e-06	0.026069966537468958;0.0032454095238265146;8.23274925169093e-05;5.748409106123991e-05;0.026069966537468958	0.003;0.088;0.782;0.123;0.003	0.001;0.096;0.472;0.431;0.001	t|1e1.1o1|2e2.1o1|2e3.1o1|2e4.1o1|3e4.1o1	FALSE	TRUE	TRUE	5	5	1;1;1;1;1	7	-	133702602-133709009;133702469-133709729;133702469-133709009;133702469-133708924;133702419-133708924	133702330-133702616;133708924-133708958;133709009-133709281;133709729-133710072		http://genome.ucsc.edu/cgi-bin/hgTracks?db=GRCm38&position=7%3A133710072-133702330
Pgap2	gene:ENSMUSG00000030990	gene:ENSMUSG00000030990:s:102236448-102236554	-0.20331578394017685;0.0758619707706447;0.09030790585285431	0.9803342588088282;0.3374325141707743;0.4341522431034347	2.032176090849269e-06;4.866143604409696e-05;3.7198639559216485e-05	0.403;0.389;0.210	0.195;0.483;0.320	s|1e1.1o1|2e1.1o1|i	TRUE	FALSE	FALSE	3	2	1;1;0	7	+	102236542-102237122;102236554-102237122;102236555-102237121	102236448-102236554;102237122-102237230	102236555-102237121	http://genome.ucsc.edu/cgi-bin/hgTracks?db=GRCm38&position=7%3A102237230-102236448
Dock11	gene:ENSMUSG00000031093	gene:ENSMUSG00000031093:s:36009339-36009450	-0.4025305751944245;0.40253056188548275	0.9997359446404985;0.9997359567327506	3.6388555447186555e-05;3.638348636764921e-05	0.672;0.328	0.262;0.738	s|1e1.1o1|1e2.2o2	FALSE	FALSE	TRUE	2	3	1;1	X	+	36009450-36009943;36009450-36011632	36009339-36009450;36009943-36009981;36011427-36011810		http://genome.ucsc.edu/cgi-bin/hgTracks?db=GRCm38&position=X%3A36011810-36009339
Gripap1	gene:ENSMUSG00000031153	gene:ENSMUSG00000031153:s:7792276-7792337	-0.18495776967684593;0.18495773581272545	0.9664567211843507;0.9664566933073103	1.7419765314219404e-05;1.741847315515453e-05	0.964;0.036	0.779;0.221	s|1e1.1o1|1e2.2o2	FALSE	FALSE	TRUE	2	3	1;1	X	+	7792337-7794260;7792337-7799290	7792276-7792337;7794260-7794544;7798447-7799428		http://genome.ucsc.edu/cgi-bin/hgTracks?db=GRCm38&position=X%3A7799428-7792276
Cenpi	gene:ENSMUSG00000031262	gene:ENSMUSG00000031262:s:134308084-134308297	-0.47261571666430935;0.4520108808191901;0.0010969743152291582	0.9999962289171987;0.9999900996821542;0.00026185465522242596	8.438916069830604e-06;1.0549574029294467e-05;0.015838268650790844	0.892;0.105;0.003	0.423;0.556;0.021	s|1e1.1o1|1e2.1o1|2e3.1o1	TRUE	FALSE	TRUE	3	4	1;1;1	X	+	134308228-134308566;134308228-134308727;134308297-134308566	134308084-134308297;134308566-134308633;134308727-134308847		http://genome.ucsc.edu/cgi-bin/hgTracks?db=GRCm38&position=X%3A134308847-134308084
