## Supplemental Tables for "Global transcriptomics reveals specialized roles for splicing regulatory proteins in the macrophage innate immune response" (part 3 of 3)

### Sheet: MAJIQ UN hnRNP F (continued)
#Gene Name	Gene ID	LSV ID	E(dPSI) per LSV junction	P(|dPSI|>=0.10) per LSV junction	P(|dPSI|<=0.05) per LSV junction	conun E(PSI)	fkdun E(PSI)	LSV Type	A5SS	A3SS	ES	Num. Junctions	Num. Exons	De Novo Junctions	chr	strand	Junctions coords	Exons coords	IR coords	UCSC LSV Link
Cenpi	gene:ENSMUSG00000031262	gene:ENSMUSG00000031262:t:134308727-134308847	0.4571516495227753;-0.4571516328792786	0.9999503039228232;0.9999503201833668	2.957870175314066e-05;2.956044790747292e-05	0.141;0.859	0.600;0.400	t|1e1.1o2|1e2.1o1	FALSE	FALSE	TRUE	2	3	1;1	X	+	134308228-134308727;134308633-134308727	134308084-134308297;134308566-134308633;134308727-134308847		http://genome.ucsc.edu/cgi-bin/hgTracks?db=GRCm38&position=X%3A134308847-134308084
Il2rg	gene:ENSMUSG00000031304	gene:ENSMUSG00000031304:s:101266181-101266343	-0.2832408179961089;0.2832407834449093	0.9999936009639921;0.9999936030478723	2.062567205918242e-08;2.0046808876417333e-08	0.933;0.067	0.648;0.352	s|1e1.1o1|1e2.1o1	FALSE	FALSE	TRUE	2	3	1;1	X	-	101265726-101266181;101265442-101266181	101265376-101265442;101265630-101265726;101266181-101266343		http://genome.ucsc.edu/cgi-bin/hgTracks?db=GRCm38&position=X%3A101266343-101265376
Il2rg	gene:ENSMUSG00000031304	gene:ENSMUSG00000031304:t:101265376-101265442	0.27582410272766317;-0.27582404813894507	0.9998623487207596;0.999862343632938	7.48751401650731e-07;7.49400853372606e-07	0.089;0.911	0.369;0.631	t|1e1.1o1|1e2.1o1	FALSE	FALSE	TRUE	2	3	1;1	X	-	101265442-101266181;101265442-101265630	101265376-101265442;101265630-101265726;101266181-101266343		http://genome.ucsc.edu/cgi-bin/hgTracks?db=GRCm38&position=X%3A101266343-101265376
Ctps2	gene:ENSMUSG00000031360	gene:ENSMUSG00000031360:s:162901870-162901914	0.1719295321787212;-0.17192955467263776	0.8147197344024173;0.8147199903910173	0.0001728222326368923;0.00017283523036648596	0.044;0.956	0.245;0.755	s|1e1.1o1|1e2.1o1	FALSE	FALSE	TRUE	2	3	1;1	X	+	162901914-162902576;162901914-162903434	162901870-162901914;162902576-162902676;162903434-162903638		http://genome.ucsc.edu/cgi-bin/hgTracks?db=GRCm38&position=X%3A162903638-162901870
Ctps2	gene:ENSMUSG00000031360	gene:ENSMUSG00000031360:t:162903434-162903638	-0.00017604831535188135;-0.034415530760731824;0.012233350542467606;-0.08419910855835164;1.1048177198316538e-06;0.16258780966102548	1.9133682492903244e-06;0.14806596124148344;0.004059437010087712;0.407106791319312;1.3475986013299883e-08;0.8614950353668489	0.20484266903023962;0.0008008760080656652;0.011126227754103997;0.0003923688368868694;0.2714834482898723;9.200903053693414e-05	0.016;0.482;0.016;0.409;0.001;0.077	0.001;0.407;0.055;0.287;0.001;0.250	t|1e1.1o1|1e2.1o1|1e3.1o1|1e4.1o1|1e5.1o1|1e6.1o1	FALSE	FALSE	TRUE	6	7	1;1;1;1;1;1	X	+	162901394-162903434;162901747-162903434;162901839-162903434;162901914-162903434;162902380-162903434;162902676-162903434	162901238-162901394;162901605-162901747;162901769-162901839;162901870-162901914;162902171-162902380;162902576-162902676;162903434-162903638		http://genome.ucsc.edu/cgi-bin/hgTracks?db=GRCm38&position=X%3A162903638-162901238
Ate1	gene:ENSMUSG00000030850	gene:ENSMUSG00000030850:t:130516105-130516168	0.14741219694302934;-0.14741219539654923	0.6727364237819666;0.6727366301089241	0.00030348349685492375;0.00030350467011164284	0.323;0.677	0.518;0.482	t|1e1.1o1|1e2.1o1	FALSE	FALSE	TRUE	2	3	1;1	7	-	130516168-130519877;130516168-130519356	130516105-130516168;130519356-130519580;130519877-130520369		http://genome.ucsc.edu/cgi-bin/hgTracks?db=GRCm38&position=7%3A130520369-130516105
Rexo5	gene:ENSMUSG00000030924	gene:ENSMUSG00000030924:s:119823756-119823894	-0.13497470772910614;0.13497468421956563	0.7334982403210848;0.7334977634670037	0.00011405528112296004;0.00011404675853748141	0.985;0.015	0.823;0.177	s|1e1.1o2|1e2.1o1	FALSE	FALSE	TRUE	2	3	1;1	7	+	119823894-119824045;119823894-119827303	119823756-119823894;119824045-119824139;119827303-119828010		http://genome.ucsc.edu/cgi-bin/hgTracks?db=GRCm38&position=7%3A119828010-119823756
Rexo5	gene:ENSMUSG00000030924	gene:ENSMUSG00000030924:t:119827303-119828010	0.1997099074786507;-0.19970986141820546	0.9295028286160726;0.9295028733724371	8.168538448668534e-05;8.169145853320625e-05	0.017;0.983	0.248;0.752	t|1e1.1o1|1e2.1o1	FALSE	FALSE	TRUE	2	3	1;1	7	+	119823894-119827303;119825638-119827303	119823756-119823894;119825536-119825638;119827303-119828010		http://genome.ucsc.edu/cgi-bin/hgTracks?db=GRCm38&position=7%3A119828010-119823756
Ctbp2	gene:ENSMUSG00000030970	gene:ENSMUSG00000030970:s:133081517-133081860	-6.88663482365299e-10;-6.88663482365299e-10;-6.90444557088663e-05;0.17257081441565217;-6.88663482365299e-10;-0.15622016901893931	7.975004224050078e-21;7.975004224050078e-21;9.221113970293653e-09;0.9111812884687639;7.975004224050078e-21;0.847935789799309	0.5053678499505809;0.5053678499505809;0.4672886920545949;5.877250054451105e-05;0.5053678499505809;7.97138924706342e-05	0.001;0.001;0.020;0.564;0.001;0.414	0.000;0.000;0.006;0.737;0.000;0.256	s|1e1.1o1|1e2.1o1|1e3.1o1|1e4.1o1|1e5.5o5|1e6.1o1	FALSE	FALSE	TRUE	6	7	1;1;1;1;1;1	7	-	133053021-133081757;133043820-133081757;133029629-133081757;133025872-133081757;133015190-133081757;132999345-133081757	132999191-132999345;133014467-133015490;133025702-133025872;133029471-133029629;133043718-133043820;133052852-133053021;133081517-133081860		http://genome.ucsc.edu/cgi-bin/hgTracks?db=GRCm38&position=7%3A133081860-132999191
Ctbp2	gene:ENSMUSG00000030970	gene:ENSMUSG00000030970:t:132999191-132999345	-0.19275381151222107;0.20940501398847058;-1.2671426045192891e-09;-2.194856737651571e-05	0.9648658458406026;0.9843702388202064;7.975004134089298e-21;5.933546615107583e-10	2.875900430643341e-05;1.6516521866564942e-05;0.4919518976731335;0.4734194296087637	0.417;0.566;0.001;0.017	0.222;0.777;0.001;0.001	t|1e1.1o2|1e2.4o5|1e3.1o1|1e4.1o1	FALSE	FALSE	TRUE	4	5	1;1;1;1	7	-	132999345-133081757;132999345-133025713;132999345-133023563;132999345-133013518	132999191-132999345;133013518-133014267;133023563-133023757;133025702-133025872;133081517-133081860		http://genome.ucsc.edu/cgi-bin/hgTracks?db=GRCm38&position=7%3A133081860-132999191
Arhgef6	gene:ENSMUSG00000031133	gene:ENSMUSG00000031133:s:57243390-57243515	0.15682216392307521;-0.06401898415435027;-0.06265724549571097	0.7276628512042473;0.21082507446810553;0.2904786012392898	3.011517715326693e-05;7.612714800830922e-05;6.979585285327161e-05	0.429;0.112;0.458	0.621;0.025;0.355	s|1e1.1o1|1e2.2o2|i	FALSE	FALSE	TRUE	3	3	1;1;0	X	-	57241826-57243390;57240687-57243390;57241827-57243389	57240594-57240889;57241806-57241826;57243390-57243515	57241827-57243389	http://genome.ucsc.edu/cgi-bin/hgTracks?db=GRCm38&position=X%3A57243515-57240594
Atrx	gene:ENSMUSG00000031229	gene:ENSMUSG00000031229:s:105928959-105929403	-0.020053473535220738;-0.2863084411251611;-0.022829609765547678;0.19947168491815892;0.13293917958277798;-0.00039224737639157294	0.044948880020202794;0.9935075211817431;0.025314106773637147;0.9174199511505495;0.6121316805576333;0.00034662631863316114	0.0016427709040512939;5.978471838286037e-05;0.0031950431853143835;0.00010097182860950704;0.00033717449772641475;0.022524954656775398	0.095;0.384;0.072;0.060;0.365;0.025	0.051;0.084;0.019;0.276;0.549;0.019	s|1e1.1o1|1e2.1o1|1e3.1o1|2e4.1o1|2e5.1o1|2e6.1o1	TRUE	FALSE	TRUE	6	7	1;1;1;1;1;1	X	-	105911654-105929100;105899993-105929100;105890972-105929100;105911654-105928959;105899993-105928959;105890972-105928959	105890917-105890972;105899881-105899993;105911470-105911654;105928959-105929403		http://genome.ucsc.edu/cgi-bin/hgTracks?db=GRCm38&position=X%3A105929403-105890917
Atrx	gene:ENSMUSG00000031229	gene:ENSMUSG00000031229:t:105899881-105899993	-0.31517219814663977;0.05863948099638846;0.0026581042059069487;0.06906193783432038;0.05698106244840894	0.9983214509560363;0.2783150142970166;0.0041836643783402586;0.3231529135261564;0.17558668874642697	3.695831279126871e-05;0.0005973208093776536;0.008522147934773905;0.0004901433975827967;0.0008080615722828631	0.403;0.382;0.039;0.161;0.015	0.076;0.495;0.047;0.278;0.105	t|1e1.1o2|1e1.2o2|1e2.1o1|1e3.1o1|1e4.1o1	TRUE	FALSE	TRUE	5	5	1;1;1;1;1	X	-	105899993-105929100;105899993-105928959;105899993-105928488;105899993-105911470;105899993-105910574	105899881-105899993;105910574-105910643;105911470-105911654;105928488-105928577;105928959-105929403		http://genome.ucsc.edu/cgi-bin/hgTracks?db=GRCm38&position=X%3A105929403-105899881
Haus7	gene:ENSMUSG00000031371	gene:ENSMUSG00000031371:s:73452999-73453060	-0.1151915294281264;0.11519152348665314	0.5596537892566184;0.5596535629542164	0.0003168150944078407;0.0003167919990797075	0.830;0.170	0.672;0.328	s|1e1.1o1|1e2.1o2	FALSE	FALSE	TRUE	2	3	1;1	X	-	73448902-73452999;73447137-73452999	73446928-73447137;73448811-73448902;73452999-73453060		http://genome.ucsc.edu/cgi-bin/hgTracks?db=GRCm38&position=X%3A73453060-73446928
Haus7	gene:ENSMUSG00000031371	gene:ENSMUSG00000031371:t:73446928-73447137	0.14239725953429433;-0.14472726983387443;4.458182856058281e-05	0.715293924753143;0.725297224544772;3.2827739812262443e-06	0.00020370635342799434;0.00020055705926125267;0.049521250245149535	0.126;0.872;0.002	0.294;0.701;0.005	t|1e1.1o1|1e2.1o1|2e3.1o1	FALSE	TRUE	TRUE	3	4	1;1;1	X	-	73447137-73452999;73447137-73447960;73447007-73447222	73446928-73447137;73447222-73447279;73447960-73448056;73452999-73453060		http://genome.ucsc.edu/cgi-bin/hgTracks?db=GRCm38&position=X%3A73453060-73446928
Irak1	gene:ENSMUSG00000031392	gene:ENSMUSG00000031392:s:74022185-74022381	0.15547972469367868;-0.15547971953463746	0.9521969330330866;0.9521967747725028	7.318898712413458e-08;7.319470030076047e-08	0.823;0.177	0.992;0.008	s|1e1.1o1|1e2.1o1	FALSE	FALSE	TRUE	2	3	1;1	X	-	74021963-74022185;74021061-74022185	74021000-74021061;74021849-74021963;74022185-74022381		http://genome.ucsc.edu/cgi-bin/hgTracks?db=GRCm38&position=X%3A74022381-74021000
Atp11a	gene:ENSMUSG00000031441	gene:ENSMUSG00000031441:s:12859314-12859720	0.2545586368892847;-0.0530618919447242;-0.32705996463735354;0.0026871401382122465;0.11713619662657597	0.9891210507769507;0.13831475252272152;0.9971489722197656;0.024689363181113304;0.590182203629895	4.753163800106616e-06;0.0001247988649453191;4.34347242461719e-06;0.0003281949267796569;3.2128476152594e-05	0.085;0.100;0.556;0.127;0.132	0.354;0.019;0.212;0.133;0.282	s|1e1.2o2|1e2.1o1|1e3.1o1|1e4.1o1|i	FALSE	FALSE	TRUE	5	5	1;1;1;1;0	8	+	12859479-12861640;12859479-12861912;12859479-12863759;12859479-12864920;12859721-12861564	12859314-12859720;12861565-12861724;12861912-12862205;12863759-12863862;12864920-12868728	12859721-12861564	http://genome.ucsc.edu/cgi-bin/hgTracks?db=GRCm38&position=8%3A12868728-12859314
Ptpn7	gene:ENSMUSG00000031506	gene:ENSMUSG00000031506:t:135133750-135133923	0.05123196675928887;-0.12783443491387886;0.045653450469367265	0.19039900024250342;0.7018093579861797;0.07232284354961442	0.0005849559719866559;0.00012203532205012912;0.0019113260943654136	0.470;0.409;0.120	0.541;0.278;0.182	t|1e1.1o2|1e1.2o2|1e2.1o1	TRUE	FALSE	TRUE	3	3	1;1;1	1	+	135132777-135133750;135132790-135133750;135133455-135133750	135132700-135132790;135133308-135133455;135133750-135133923		http://genome.ucsc.edu/cgi-bin/hgTracks?db=GRCm38&position=1%3A135133923-135132700
Aga	gene:ENSMUSG00000031521	gene:ENSMUSG00000031521:s:53521050-53521183	-0.2474613965613271;0.24746137901599105	0.9962594962789184;0.996259494949434	9.077545222169192e-07;9.077297008557815e-07	0.885;0.115	0.628;0.372	s|1e1.1o1|i	FALSE	FALSE	FALSE	2	2	1;0	8	+	53521183-53523176;53521184-53523175	53521050-53521183;53523176-53523421	53521184-53523175	http://genome.ucsc.edu/cgi-bin/hgTracks?db=GRCm38&position=8%3A53523421-53521050
Prr14	gene:ENSMUSG00000030822	gene:ENSMUSG00000030822:s:127476222-127476293	-0.11749677973906439;0.11749670967852094	0.6331806022614207;0.6331798917517545	0.00012500623981648307;0.0001249967135239905	0.994;0.006	0.849;0.151	s|1e1.1o2|1e1.2o2	FALSE	TRUE	FALSE	2	2	1;1	7	+	127476293-127476384;127476293-127476444	127476222-127476293;127476384-127476759		http://genome.ucsc.edu/cgi-bin/hgTracks?db=GRCm38&position=7%3A127476759-127476222
Prr14	gene:ENSMUSG00000030822	gene:ENSMUSG00000030822:t:127472098-127473104	-0.10119074890260535;0.10119066632883625	0.5144703598239034;0.51446960401027	0.0002758773787142621;0.00027585663016896844	0.226;0.774	0.100;0.900	t|1e1.1o1|1e2.1o1	FALSE	FALSE	TRUE	2	3	1;1	7	+	127471119-127472098;127471977-127472098	127471019-127471119;127471449-127471977;127472098-127473104		http://genome.ucsc.edu/cgi-bin/hgTracks?db=GRCm38&position=7%3A127473104-127471019
Prr14	gene:ENSMUSG00000030822	gene:ENSMUSG00000030822:t:127474514-127474719	0.22915229849890867;-0.22915227722723502	0.9783596941925898;0.978359722794372	5.2793923023854846e-05;5.2797814231508866e-05	0.038;0.962	0.279;0.721	t|1e1.3o3|1e2.1o1	FALSE	FALSE	TRUE	2	3	1;1	7	+	127473986-127474514;127474422-127474514	127473797-127473986;127474379-127474422;127474514-127474719		http://genome.ucsc.edu/cgi-bin/hgTracks?db=GRCm38&position=7%3A127474719-127473797
Fam53b	gene:ENSMUSG00000030956	gene:ENSMUSG00000030956:t:132779136-132779385	-0.04812675041076675;-0.14499861479595044;0.17568902611008924;-1.2321661937530763e-05;0.0003237717644779112;-1.2321661937530763e-05;0.0016459849351877596;0.0016459849351877596	0.20946265725348145;0.6754106702797408;0.767950551800826;2.5538461056289663e-06;3.314709807693389e-05;2.5538461056289663e-06;0.00028529458094639625;0.00028529458094639625	0.0006424786845475872;0.0002843937136527419;0.0002601869187955101;0.04076462381956936;0.038982982058846614;0.04076462381956936;0.021632715506883317;0.021632715506883317	0.221;0.411;0.358;0.002;0.002;0.002;0.002;0.002	0.130;0.220;0.580;0.002;0.014;0.002;0.027;0.027	t|1e1.1o1|1e2.1o1|1e3.1o1|1e4.1o1|1e5.1o2|1e5.2o2|1e6.1o1|1e7.1o1	TRUE	FALSE	TRUE	8	8	1;1;1;1;1;1;1;1	7	-	132779385-132813763;132779385-132813581;132779385-132813066;132779385-132807289;132779385-132802507;132779385-132802484;132779385-132786868;132779385-132779874	132779136-132779385;132779874-132780323;132786868-132786935;132802484-132802764;132807289-132807380;132813066-132813528;132813581-132813729;132813763-132813886		http://genome.ucsc.edu/cgi-bin/hgTracks?db=GRCm38&position=7%3A132813886-132779136
Usp9x	gene:ENSMUSG00000031010	gene:ENSMUSG00000031010:s:13114508-13114644	0.16979441171441273;-0.16979439921326317	0.8713281459272231;0.8713283090029983	0.00010162671717908724;0.00010163444357369489	0.478;0.522	0.659;0.341	s|1e1.1o2|1e1.2o2	FALSE	TRUE	FALSE	2	2	1;1	X	+	13114644-13116609;13114644-13116624	13114508-13114644;13116609-13116757		http://genome.ucsc.edu/cgi-bin/hgTracks?db=GRCm38&position=X%3A13116757-13114508
Usp9x	gene:ENSMUSG00000031010	gene:ENSMUSG00000031010:t:13093924-13094177	-0.21685939240475643;0.21685943095639712	0.9865067832444525;0.9865068556833051	1.1666312120572897e-05;1.1665804539384606e-05	0.250;0.750	0.008;0.992	t|1e1.1o1|1e2.1o1	FALSE	FALSE	TRUE	2	3	1;1	X	+	13071733-13093924;13072325-13093924	13071498-13071733;13072215-13072325;13093924-13094177		http://genome.ucsc.edu/cgi-bin/hgTracks?db=GRCm38&position=X%3A13094177-13071498
LTO1	gene:ENSMUSG00000031072	gene:ENSMUSG00000031072:s:144918222-144919341	0.11907068138211487;-0.16403878150141546;0.004636824611633323	0.6261504788717784;0.9083247885618277;0.000700844258203673	0.0001888897911004902;3.466093483195376e-05;0.02389222786151587	0.802;0.195;0.003	0.938;0.022;0.040	s|1e1.1o1|1e2.1o1|1e3.1o1	FALSE	FALSE	TRUE	3	4	1;1;1	7	+	144919341-144919610;144919341-144928925;144919341-144931420	144918222-144919341;144919610-144922243;144928925-144930748;144931420-144931701		http://genome.ucsc.edu/cgi-bin/hgTracks?db=GRCm38&position=7%3A144931701-144918222
Slc35a2	gene:ENSMUSG00000031156	gene:ENSMUSG00000031156:s:7892497-7893415	-2.3511442525300176e-05;-0.16620712356163658;-0.021573079791633663;0.2216438575355781	9.719168924605333e-07;0.8331347181967708;0.017603126692727844;0.961739294513538	0.011029021099832281;1.5231398512449701e-05;0.0005220229504853124;7.230933375883748e-06	0.003;0.288;0.065;0.644	0.001;0.105;0.013;0.881	s|1e1.1o1|1e2.1o1|2e2.1o1|i	TRUE	FALSE	TRUE	4	3	1;1;1;0	X	+	7892867-7893968;7892867-7894191;7893415-7894191;7893416-7893967	7892497-7893415;7893968-7894027;7894191-7894492	7893416-7893967	http://genome.ucsc.edu/cgi-bin/hgTracks?db=GRCm38&position=X%3A7894492-7892497
Brcc3	gene:ENSMUSG00000031201	gene:ENSMUSG00000031201:s:75449969-75450145	0.176552762703453;-0.1765527612939905	0.8235208343610685;0.8235209816916511	0.00017381233413271902;0.00017382546974697988	0.063;0.937	0.269;0.731	s|1e1.1o1|2e1.1o1	TRUE	FALSE	FALSE	2	2	0;1	X	+	75450144-75450684;75450145-75450684	75449969-75450145;75450684-75454001		http://genome.ucsc.edu/cgi-bin/hgTracks?db=GRCm38&position=X%3A75454001-75449969
Taf1	gene:ENSMUSG00000031314	gene:ENSMUSG00000031314:s:101539068-101539187	0.5980067297863225;-0.5980067053578186	0.9999999999982301;0.9999999999982973	1.8692985381709762e-08;1.1577675151919209e-08	0.389;0.611	0.981;0.019	s|1e1.1o2|1e1.2o2	FALSE	TRUE	FALSE	2	2	1;1	X	+	101539187-101540760;101539187-101540823	101539068-101539187;101540760-101541001		http://genome.ucsc.edu/cgi-bin/hgTracks?db=GRCm38&position=X%3A101541001-101539068
Zrsr2	gene:ENSMUSG00000031370	gene:ENSMUSG00000031370:s:163953570-163953656	0.14771556945783887;-0.14771555214578366	0.6641690038937077;0.6641691403017908	3.819487875070769e-05;3.819740869859256e-05	0.325;0.675	0.528;0.472	s|1e1.1o2|i	FALSE	FALSE	FALSE	2	2	1;0	X	-	163950225-163953570;163950459-163953569	163950187-163950225;163953570-163953656	163950459-163953569	http://genome.ucsc.edu/cgi-bin/hgTracks?db=GRCm38&position=X%3A163953656-163950187
Mecp2	gene:ENSMUSG00000031393	gene:ENSMUSG00000031393:s:74081035-74085690	-0.22431154952315546;0.2243115620446891	0.8911081121144635;0.8911080814479786	0.00019784425253832616;0.00019782981862662922	0.631;0.369	0.371;0.629	s|1e1.1o1|1e2.1o1	FALSE	FALSE	TRUE	2	3	1;1	X	-	74080032-74085510;74037332-74085510	74036982-74037332;74079909-74080032;74081035-74085690		http://genome.ucsc.edu/cgi-bin/hgTracks?db=GRCm38&position=X%3A74085690-74036982
Psmd10	gene:ENSMUSG00000031429	gene:ENSMUSG00000031429:s:140952147-140952313	-0.20733087124084568;0.20733090748573546	0.9998750419277214;0.9998750457391445	3.5882061766301376e-09;3.5864474424471066e-09	0.229;0.771	0.027;0.973	s|1e1.1o1|2e1.1o1	TRUE	FALSE	FALSE	2	2	1;1	X	-	140949309-140952226;140949309-140952147	140948429-140949309;140952147-140952313		http://genome.ucsc.edu/cgi-bin/hgTracks?db=GRCm38&position=X%3A140952313-140948429
Erlin2	gene:ENSMUSG00000031483	gene:ENSMUSG00000031483:s:27023799-27024165	-0.03790777158277035;0.11186446803882527;-0.00011892137111436131;-0.04178905742065375	0.06818851185888848;0.5713153169620818;3.2217264425642874e-06;0.12351868826572451	0.001662817008718287;0.0002455463210193989;0.11168877591904036;0.0009328176991026949	0.088;0.767;0.012;0.133	0.032;0.898;0.006;0.063	s|1e1.1o1|1e2.1o1|2e3.1o1|2e4.1o1	TRUE	FALSE	TRUE	4	5	1;1;1;1	8	+	27023906-27024834;27023906-27025057;27024165-27024834;27024165-27025057	27023799-27024165;27024834-27024927;27025057-27025178		http://genome.ucsc.edu/cgi-bin/hgTracks?db=GRCm38&position=8%3A27025178-27023799
Arhgef7	gene:ENSMUSG00000031511	gene:ENSMUSG00000031511:s:11815161-11815300	7.771559849787794e-16;7.771559849787794e-16;0.1364400003086032;-0.14378775706261573	7.975004331146035e-21;7.975004331146035e-21;0.8089727314101296;0.8737512710897567	0.9999999954612533;0.9999999954612533;6.339075244373394e-05;3.72677999916915e-05	0.000;0.002;0.777;0.220	0.004;0.003;0.908;0.085	s|1e1.1o1|1e2.1o1|1e3.1o1|1e4.1o1	FALSE	FALSE	TRUE	4	5	1;1;1;1	8	+	11815300-11815631;11815300-11815791;11815300-11817660;11815300-11819638	11815161-11815300;11815631-11815712;11815791-11816345;11817660-11817884;11819638-11819731		http://genome.ucsc.edu/cgi-bin/hgTracks?db=GRCm38&position=8%3A11819731-11815161
Arhgef7	gene:ENSMUSG00000031511	gene:ENSMUSG00000031511:t:11819638-11819731	-0.20714364219307949;0.2071436238009037	0.9939876553395876;0.9939876372279413	2.7005554759096384e-07;2.7003844291533653e-07	0.290;0.710	0.088;0.912	t|1e1.1o1|1e2.1o1	FALSE	FALSE	TRUE	2	3	1;1	8	+	11815300-11819638;11817884-11819638	11815161-11815300;11817660-11817884;11819638-11819731		http://genome.ucsc.edu/cgi-bin/hgTracks?db=GRCm38&position=8%3A11819731-11815161
Rbm10	gene:ENSMUSG00000031060	gene:ENSMUSG00000031060:s:20645437-20645597	0.22600255313942405;-0.22600253565162215	0.9678008915076806;0.9678008880687614	7.181074754984739e-05;7.181609469930628e-05	0.416;0.584	0.656;0.344	s|1e1.1o1|2e1.1o1	TRUE	FALSE	FALSE	2	2	1;1	X	+	20645594-20645769;20645597-20645769	20645437-20645597;20645769-20645866		http://genome.ucsc.edu/cgi-bin/hgTracks?db=GRCm38&position=X%3A20645866-20645437
Enox2	gene:ENSMUSG00000031109	gene:ENSMUSG00000031109:s:49286845-49286904	0.1277084273344533;-0.013573260723903172;-0.11339242720167639	0.625207003579075;0.07844525052574762;0.6010431197213927	0.0002800927291433193;0.0011966138237886614;0.00015251942750871272	0.255;0.592;0.150	0.420;0.559;0.021	s|1e1.1o1|2e1.1o1|2e2.2o2	TRUE	FALSE	TRUE	3	3	1;1;1	X	-	49168784-49286856;49168784-49286845;49080751-49286845	49080617-49080752;49168641-49168784;49286845-49286904		http://genome.ucsc.edu/cgi-bin/hgTracks?db=GRCm38&position=X%3A49286904-49080617
Enox2	gene:ENSMUSG00000031109	gene:ENSMUSG00000031109:t:49009707-49011634	0.12254620954199044;-0.12254620726584542	0.6001246373661383;0.6001248158615212	0.00028917817011003583;0.00028919960666451416	0.598;0.402	0.757;0.243	t|1e1.1o1|1e2.1o1	FALSE	FALSE	TRUE	2	3	1;1	X	-	49011634-49013497;49011634-49013133	49009707-49011634;49013133-49013180;49013497-49013582		http://genome.ucsc.edu/cgi-bin/hgTracks?db=GRCm38&position=X%3A49013582-49009707
Enox2	gene:ENSMUSG00000031109	gene:ENSMUSG00000031109:t:49080617-49080752	-0.20317754776053387;0.20317758158985408	0.9194787212481466;0.9194787099725126	0.00010872846862719499;0.0001087202764775153	0.262;0.738	0.040;0.960	t|1e1.2o2|1e2.1o1	FALSE	FALSE	TRUE	2	3	1;1	X	-	49080751-49286845;49080751-49168641	49080617-49080752;49168641-49168784;49286845-49286904		http://genome.ucsc.edu/cgi-bin/hgTracks?db=GRCm38&position=X%3A49286904-49080617
Col4a5	gene:ENSMUSG00000031274	gene:ENSMUSG00000031274:s:141656685-141656870	0.10147396493444501;-0.031687965738786204;-0.027803153212651102	0.5181118087154105;0.11848808444745357;0.1041892726766715	0.00026015980037993566;0.0008821220637030835;0.0009612638119151917	0.176;0.393;0.431	0.305;0.326;0.371	s|1e1.3o3|2e1.2o3|2e2.1o1	TRUE	TRUE	TRUE	3	3	0;1;1	X	+	141656866-141658537;141656870-141658532;141656870-141666842	141656685-141656870;141658350-141658540;141666842-141666975		http://genome.ucsc.edu/cgi-bin/hgTracks?db=GRCm38&position=X%3A141666975-141656685
Rps6ka3	gene:ENSMUSG00000031309	gene:ENSMUSG00000031309:s:159255782-159256188	-0.02122642091103507;-0.10034841896546257;0.13870481213066466;0.0009567997334856968	0.09598936775983921;0.49831587758927853;0.6647596803769396;0.0005807513688025233	0.0010435491600420121;0.00017890911158746636;0.0002745549528105633;0.022381501670542092	0.311;0.133;0.530;0.028	0.260;0.003;0.707;0.030	s|1e1.1o1|1e2.1o1|1e3.1o1|1e4.1o1	FALSE	FALSE	TRUE	4	5	1;1;1;1	X	+	159256188-159278110;159256188-159279167;159256188-159285266;159256188-159311464	159255782-159256188;159278110-159278203;159279167-159279203;159285266-159285322;159311464-159311580		http://genome.ucsc.edu/cgi-bin/hgTracks?db=GRCm38&position=X%3A159311580-159255782
Rps6ka3	gene:ENSMUSG00000031309	gene:ENSMUSG00000031309:t:159285266-159285322	0.1044564352506803;-0.10445647393667212	0.5074907943188756;0.5074911081275217	0.00035558617139099576;0.00035561097336878067	0.658;0.342	0.808;0.192	t|1e1.1o1|1e2.1o1	FALSE	FALSE	TRUE	2	3	1;1	X	+	159256188-159285266;159279203-159285266	159255782-159256188;159279167-159279203;159285266-159285322		http://genome.ucsc.edu/cgi-bin/hgTracks?db=GRCm38&position=X%3A159285322-159255782
Hcfc1	gene:ENSMUSG00000031386	gene:ENSMUSG00000031386:s:73947842-73948418	-0.20029999243333746;0.20030001291943786	0.9803763063894713;0.9803763070862722	1.6809477475066004e-05;1.6808280205211755e-05	0.365;0.635	0.158;0.842	s|1e1.1o3|1e1.2o3	FALSE	TRUE	FALSE	2	2	1;1	X	-	73947517-73947842;73947514-73947842	73947191-73947517;73947842-73948418		http://genome.ucsc.edu/cgi-bin/hgTracks?db=GRCm38&position=X%3A73948418-73947191
Hcfc1	gene:ENSMUSG00000031386	gene:ENSMUSG00000031386:s:73948902-73949065	-0.1544785762690674;0.15447862949246616	0.8745437055102694;0.8745439737288913	4.1409952693305385e-05;4.1406694657333964e-05	0.411;0.589	0.252;0.748	s|1e1.1o3|1e1.3o3	FALSE	TRUE	FALSE	2	2	1;1	X	-	73948418-73948902;73948286-73948902	73947842-73948418;73948902-73949065		http://genome.ucsc.edu/cgi-bin/hgTracks?db=GRCm38&position=X%3A73949065-73947842
Morf4l2	gene:ENSMUSG00000031422	gene:ENSMUSG00000031422:s:136739805-136740487	0.20463389979446964;-0.19431163265692594;-0.0029203036209966963	0.9943492944448153;0.9928428324965113;9.535202095180052e-06	1.5143006763578094e-08;5.5119982245166455e-08;0.2301620747477922	0.651;0.305;0.039	0.855;0.114;0.030	s|1e1.1o1|1e2.1o1|i	FALSE	FALSE	TRUE	3	3	1;1;0	X	-	136735622-136739805;136734501-136739805;136735623-136739804	136732942-136734501;136735546-136735622;136739805-136740487	136735623-136739804	http://genome.ucsc.edu/cgi-bin/hgTracks?db=GRCm38&position=X%3A136740487-136732942
Morf4l2	gene:ENSMUSG00000031422	gene:ENSMUSG00000031422:t:136739805-136740487	-3.4445284231714576e-11;0.1172485002872152;0.000376446503450006;-0.18730457399532663;-0.029943697354814537;0.0778708565600483	8.284353279567191e-21;0.6514500289617169;3.83204309395508e-08;0.9419564563444249;0.022847431289728486;0.3402328083671892	0.9943354461379961;7.304632576197344e-06;0.4299834285939629;5.616374067485275e-06;0.0005593179133629445;4.639197703605927e-05	0.001;0.062;0.011;0.597;0.117;0.214	0.001;0.188;0.027;0.402;0.071;0.309	t|1e1.1o1|1e2.1o1|1e3.1o1|1e4.1o1|1e5.1o1|i	FALSE	FALSE	TRUE	6	6	1;1;1;1;1;0	X	-	136739894-136743593;136739894-136742824;136739894-136741393;136739894-136741210;136739894-136740946;136740488-136740945	136739805-136740487;136740946-136741155;136741210-136741352;136741393-136741661;136742824-136742918;136743593-136743690	136740488-136740945	http://genome.ucsc.edu/cgi-bin/hgTracks?db=GRCm38&position=X%3A136743690-136739805
Kat6a	gene:ENSMUSG00000031540	gene:ENSMUSG00000031540:s:22859535-22859632	0.18987116126665984;-0.18987113493886715	0.8452089674158263;0.845209099350132	0.00018688088414178566;0.00018689478264843906	0.603;0.397	0.820;0.180	s|1e1.1o1|1e2.1o1	FALSE	FALSE	TRUE	2	3	1;1	8	+	22859632-22861517;22859632-22861888	22859535-22859632;22861517-22861602;22861888-22862801		http://genome.ucsc.edu/cgi-bin/hgTracks?db=GRCm38&position=8%3A22862801-22859535
Vps37a	gene:ENSMUSG00000031600	gene:ENSMUSG00000031600:s:40541025-40542142	-0.4439436207252533;0.44394365854110057	0.9999980846895811;0.9999981006446416	1.2755572742495502e-07;1.212479860235964e-07	0.805;0.195	0.365;0.635	s|1e1.1o1|i	FALSE	FALSE	FALSE	2	2	1;0	8	+	40541093-40543810;40542143-40543423	40541025-40542142;40543810-40544041	40542143-40543423	http://genome.ucsc.edu/cgi-bin/hgTracks?db=GRCm38&position=8%3A40544041-40541025
Vps37a	gene:ENSMUSG00000031600	gene:ENSMUSG00000031600:t:40543810-40544041	-0.3618064646891628;0.3618064063547978	0.9997984483005188;0.999798456994601	1.0427593435391458e-06;1.0431672852762577e-06	0.755;0.245	0.383;0.617	t|1e1.1o3|i	FALSE	FALSE	FALSE	2	2	1;0	8	+	40541093-40543810;40543617-40543809	40541025-40542142;40543810-40544041	40543617-40543809	http://genome.ucsc.edu/cgi-bin/hgTracks?db=GRCm38&position=8%3A40544041-40541025
Aktip	gene:ENSMUSG00000031667	gene:ENSMUSG00000031667:s:91133900-91134027	-0.014014722859431155;-0.0001252362596569115;-0.16678409538403582;0.2551354068396574;-0.0023565936932453215	0.029074880265319878;4.547352136242442e-05;0.7440412936142858;0.9714688913079328;0.001469557577801816	0.0023242259359388395;0.012401195644023422;0.00027107743622267755;0.00010987718418212724;0.006269011178067885	0.072;0.005;0.823;0.072;0.027	0.037;0.002;0.611;0.346;0.002	s|1e1.1o1|1e2.1o1|1e3.1o3|1e3.3o3|1e4.2o2	FALSE	TRUE	TRUE	5	5	1;1;1;1;1	8	-	91132003-91133900;91131889-91133900;91131152-91133900;91131148-91133900;91129805-91133900	91129600-91129843;91130465-91131152;91131837-91131889;91131923-91132003;91133900-91134027		http://genome.ucsc.edu/cgi-bin/hgTracks?db=GRCm38&position=8%3A91134027-91129600
Aktip	gene:ENSMUSG00000031667	gene:ENSMUSG00000031667:t:91130465-91131152	-6.235674206523682e-05;-0.16898713630693746;-6.235674206523682e-05;-0.003780373905766344;-0.0018659319902441973;-6.235674206523682e-05;-6.235674206523682e-05;0.23792983643753518	1.88335803734736e-05;0.7469181348988487;1.88335803734736e-05;0.031226739444216563;0.000992401503735069;1.88335803734736e-05;1.88335803734736e-05;0.962633537159544	0.014274906741790327;0.0002735290213806696;0.014274906741790327;0.002136710043429857;0.007293139597260079;0.014274906741790327;0.014274906741790327;0.00010756249013226763	0.003;0.786;0.003;0.111;0.024;0.003;0.003;0.068	0.001;0.567;0.001;0.099;0.001;0.001;0.001;0.323	t|1e1.1o1|1e2.1o1|1e3.1o1|1e4.1o1|1e5.1o1|2e6.1o1|2e7.1o1|2e8.1o1	FALSE	TRUE	TRUE	8	9	1;1;1;1;1;1;1;1	8	-	91131152-91199885;91131152-91133900;91131152-91133534;91131152-91131923;91131152-91131837;91131148-91167939;91131148-91134330;91131148-91133900	91130465-91131152;91131837-91131889;91131923-91132003;91133534-91133772;91133900-91134027;91134330-91134465;91167939-91168023;91199885-91199976		http://genome.ucsc.edu/cgi-bin/hgTracks?db=GRCm38&position=8%3A91199976-91130465
Plekha2	gene:ENSMUSG00000031557	gene:ENSMUSG00000031557:t:25088342-25088505	-0.12590010167478619;0.2453842098865305;-1.625248218058014e-09;-0.1215021145815042	0.7232925144215229;0.9995373972139039;7.975004078399372e-21;0.7083692914182326	6.922345276683117e-05;2.186677189596054e-07;0.4883114403139348;3.8902176698552005e-05	0.352;0.439;0.013;0.199	0.221;0.681;0.012;0.085	t|1e1.1o1|1e2.1o2|1e2.2o2|1e3.1o1	TRUE	FALSE	TRUE	4	4	1;1;1;1	8	-	25088505-25102034;25088505-25101660;25088505-25101647;25088505-25091283	25088342-25088505;25091283-25091346;25101647-25101985;25102034-25102376		http://genome.ucsc.edu/cgi-bin/hgTracks?db=GRCm38&position=8%3A25102376-25088342
Pcm1	gene:ENSMUSG00000031592	gene:ENSMUSG00000031592:s:41257791-41258036	0.1155008724801754;-0.11550083539388468	0.6456494976186287;0.6456492586706993	7.017699066568349e-05;7.018263459046548e-05	0.853;0.147	0.973;0.027	s|1e1.1o2|1e1.2o2	FALSE	TRUE	FALSE	2	2	1;1	8	+	41258036-41259037;41258036-41259136	41257791-41258036;41259037-41259306		http://genome.ucsc.edu/cgi-bin/hgTracks?db=GRCm38&position=8%3A41259306-41257791
Nek1	gene:ENSMUSG00000031644	gene:ENSMUSG00000031644:s:61006629-61006776	-0.14458899232253783;0.14458895479261544	0.7075364275202061;0.7075359710744735	0.00021386981568094487;0.00021385405315753434	0.964;0.036	0.783;0.217	s|1e1.1o1|1e2.1o1	FALSE	FALSE	TRUE	2	3	1;1	8	+	61006776-61007159;61006776-61012093	61006629-61006776;61007159-61007255;61012093-61012190		http://genome.ucsc.edu/cgi-bin/hgTracks?db=GRCm38&position=8%3A61012190-61006629
Nek1	gene:ENSMUSG00000031644	gene:ENSMUSG00000031644:s:61049784-61049947	0.14236427732506668;-0.14236431006507969	0.7510214657540968;0.7510218978549933	0.00013699121079031428;0.00013700155114737544	0.026;0.974	0.191;0.809	s|1e1.1o1|1e2.1o1	FALSE	FALSE	TRUE	2	3	1;1	8	+	61049947-61050028;61049947-61054520	61049784-61049947;61050028-61050159;61054520-61054622		http://genome.ucsc.edu/cgi-bin/hgTracks?db=GRCm38&position=8%3A61054622-61049784
Tnpo2	gene:ENSMUSG00000031691	gene:ENSMUSG00000031691:s:85054326-85054421	-0.10532195215840617;0.105321879337517	0.5428210503601518;0.5428203908963757	0.00023599084973202622;0.00023597278923691092	0.283;0.717	0.161;0.839	s|1e1.1o2|1e1.2o2	FALSE	TRUE	FALSE	2	2	1;1	8	+	85054421-85054692;85054421-85054722	85054326-85054421;85054692-85054797		http://genome.ucsc.edu/cgi-bin/hgTracks?db=GRCm38&position=8%3A85054797-85054326
Ist1	gene:ENSMUSG00000031729	gene:ENSMUSG00000031729:s:109676758-109676850	-0.0996093709694986;0.16822969828767845;-0.04146885823551599	0.5038161176060125;0.8307106062938464;0.15928161625936277	2.4222108906402084e-05;1.721269451999039e-05;9.563261778944288e-05	0.193;0.445;0.367	0.080;0.629;0.293	s|1e1.1o1|1e2.1o1|i	FALSE	FALSE	TRUE	3	3	1;1;0	8	-	109675802-109676758;109675424-109676758;109675803-109676757	109675376-109675424;109675643-109675802;109676758-109676850	109675803-109676757	http://genome.ucsc.edu/cgi-bin/hgTracks?db=GRCm38&position=8%3A109676850-109675376
Mvb12a	gene:ENSMUSG00000031813	gene:ENSMUSG00000031813:s:71543133-71543231	-0.13297474381989505;0.13297472222170403	0.775444344321895;0.7754440554726563	3.131505458353612e-05;3.131270170932957e-05	0.990;0.010	0.839;0.161	s|1e1.1o1|1e2.2o2	FALSE	FALSE	TRUE	2	3	1;1	8	+	71543231-71543387;71543231-71545224	71543133-71543231;71543387-71543555;71544859-71545350		http://genome.ucsc.edu/cgi-bin/hgTracks?db=GRCm38&position=8%3A71545350-71543133
Mvb12a	gene:ENSMUSG00000031813	gene:ENSMUSG00000031813:t:71544859-71545350	0.05802005970987602;-0.11616338194677334;0.015174086845946356	0.08534561794119422;0.6605511287939086;0.0005285676098653047	0.0019136495507311663;3.596506208591865e-05;0.08935067532707203	0.007;0.967;0.026	0.089;0.856;0.055	t|1e1.1o1|1e2.1o2|1e3.1o2	FALSE	FALSE	TRUE	3	4	1;1;1	8	+	71543231-71545224;71543483-71545224;71544123-71545224	71543133-71543231;71543387-71543555;71543957-71544521;71544859-71545350		http://genome.ucsc.edu/cgi-bin/hgTracks?db=GRCm38&position=8%3A71545350-71543133
Ints10	gene:ENSMUSG00000031864	gene:ENSMUSG00000031864:s:68822157-68822511	0.030491157817950303;-2.373138456523983e-06;-0.2672445627198814;0.20825069858051826	0.09003013142416597;1.5767723345598525e-08;0.9885305345421277;0.9357562979812263	0.0001324033525285373;0.0788546057400179;5.768912624604106e-06;1.1149325036150902e-05	0.147;0.002;0.634;0.217	0.205;0.002;0.346;0.445	s|1e1.1o1|1e2.1o1|1e3.1o1|i	FALSE	FALSE	TRUE	4	4	1;1;1;0	8	+	68822250-68824190;68822250-68825052;68822250-68827277;68822512-68824189	68822157-68822511;68824190-68824267;68825052-68825129;68827277-68827501	68822512-68824189	http://genome.ucsc.edu/cgi-bin/hgTracks?db=GRCm38&position=8%3A68827501-68822157
Ints10	gene:ENSMUSG00000031864	gene:ENSMUSG00000031864:t:68827277-68827501	-0.23375617427476889;-0.052398185389183366;2.3528051890630565e-05;0.31230078206411327	0.9614461920237751;0.1743297400160942;1.026522606779278e-07;0.998284508381093	9.91437656161498e-06;8.32153923331358e-05;0.10113053000424631;2.4742776245557115e-06	0.627;0.130;0.002;0.241	0.373;0.051;0.009;0.566	t|1e1.1o2|1e2.1o1|1e3.1o1|i	FALSE	FALSE	TRUE	4	4	1;1;1;0	8	+	68822250-68827277;68824267-68827277;68825129-68827277;68825130-68827276	68822157-68822511;68824190-68824267;68825052-68825129;68827277-68827501	68825130-68827276	http://genome.ucsc.edu/cgi-bin/hgTracks?db=GRCm38&position=8%3A68827501-68822157
Cog8	gene:ENSMUSG00000031916	gene:ENSMUSG00000031916:s:107048783-107049130	0.281529612707356;-0.28152964306920475	0.9574005283097986;0.957400511532543	1.8100231207561187e-05;1.810146260783352e-05	0.268;0.732	0.581;0.419	s|1e1.1o1|i	FALSE	FALSE	FALSE	2	2	1;1	8	-	107047271-107048783;107047272-107048782	107046289-107047271;107048783-107049130	107047272-107048782	http://genome.ucsc.edu/cgi-bin/hgTracks?db=GRCm38&position=8%3A107049130-107046289
Cep57	gene:ENSMUSG00000031922	gene:ENSMUSG00000031922:s:13813056-13813520	0.21233223201979148;-0.2123322104908255	0.9764205790581815;0.9764205969424875	4.238761392808257e-05;4.239069059430722e-05	0.724;0.276	0.943;0.057	s|1e1.1o1|1e2.1o1	FALSE	FALSE	TRUE	2	3	1;1	9	-	13812710-13813410;13810862-13813410	13810627-13810862;13812633-13812710;13813056-13813520		http://genome.ucsc.edu/cgi-bin/hgTracks?db=GRCm38&position=9%3A13813520-13810627
Cep57	gene:ENSMUSG00000031922	gene:ENSMUSG00000031922:t:13810627-13810862	-0.11243532430116887;0.1375151219605419;-0.015738633930925384	0.6284983139633744;0.7545296400460362;0.021576127989398806	4.745308951892291e-06;1.4514307036816257e-05;0.00036488579695082013	0.141;0.700;0.159	0.024;0.847;0.129	t|1e1.3o4|1e2.1o1|i	FALSE	FALSE	TRUE	3	3	1;1;0	9	-	13810862-13813410;13810862-13812633;13810863-13812632	13810627-13810862;13812633-13812710;13813056-13813520	13810863-13812632	http://genome.ucsc.edu/cgi-bin/hgTracks?db=GRCm38&position=9%3A13813520-13810627
Aplp2	gene:ENSMUSG00000031996	gene:ENSMUSG00000031996:s:31168419-31168916	0.14242592953758337;-0.14242598887144725	0.8301152626515031;0.830115541545217	1.5733429440754638e-05;1.573466970561377e-05	0.763;0.237	0.904;0.096	s|1e1.2o2|1e2.1o1	FALSE	FALSE	TRUE	2	3	1;1	9	-	31167728-31168708;31164673-31168708	31164543-31164673;31167561-31167877;31168419-31168916		http://genome.ucsc.edu/cgi-bin/hgTracks?db=GRCm38&position=9%3A31168916-31164543
Aplp2	gene:ENSMUSG00000031996	gene:ENSMUSG00000031996:t:31164543-31164673	-0.13530947401629276;0.13530943602501164	0.8070306064345844;0.8070302740011764	5.136335725797192e-05;5.135944727531576e-05	0.270;0.730	0.129;0.871	t|1e1.1o2|1e2.1o1	FALSE	FALSE	TRUE	2	3	1;1	9	-	31164673-31168708;31164673-31167561	31164543-31164673;31167561-31167877;31168419-31168916		http://genome.ucsc.edu/cgi-bin/hgTracks?db=GRCm38&position=9%3A31168916-31164543
Abhd12	gene:ENSMUSG00000032046	gene:ENSMUSG00000032046:s:150838311-150838394	1.3916767349061636e-07;-0.16970266612087653;0.15411640115685232;6.3908859543469375e-09	7.975050667399917e-21;0.9821983563457704;0.9382297194669962;7.97501178173436e-21	0.4751594606943949;4.5822829619623917e-07;2.18157531711258e-07;0.4757873045208217	0.001;0.978;0.013;0.008	0.009;0.803;0.180;0.007	s|1e1.1o2|1e1.2o2|1e2.1o1|2e3.2o2	TRUE	TRUE	TRUE	4	4	1;1;1;1	2	-	150837710-150838315;150837434-150838315;150835351-150838315;150837434-150838311	150835273-150835351;150837352-150837710;150838311-150838394		http://genome.ucsc.edu/cgi-bin/hgTracks?db=GRCm38&position=2%3A150838394-150835273
Dctd	gene:ENSMUSG00000031562	gene:ENSMUSG00000031562:s:48137258-48137691	-0.19364428677920936;0.19364426019076023	0.920037511498273;0.9200373660189065	8.850498281753882e-05;8.849825245801256e-05	0.301;0.699	0.093;0.907	s|1e1.1o1|1e2.1o1	FALSE	FALSE	TRUE	2	3	1;1	8	+	48137374-48138179;48137374-48138782	48137258-48137691;48138179-48138591;48138782-48138878		http://genome.ucsc.edu/cgi-bin/hgTracks?db=GRCm38&position=8%3A48138878-48137258
Dctd	gene:ENSMUSG00000031562	gene:ENSMUSG00000031562:t:48111659-48111790	-1.1013193625155693e-07;0.23983117736047346;-0.0012386584877701193;-0.21407741433834362	7.975052515985999e-21;0.9940385220261719;1.2545409787572615e-05;0.9794047075061868	0.47519051770512977;1.699667308045454e-05;0.2108474557751191;2.9570989335314657e-05	0.001;0.561;0.031;0.407	0.001;0.805;0.005;0.189	t|1e1.1o1|1e2.1o3|1e2.2o3|1e2.3o3	TRUE	FALSE	TRUE	4	3	1;1;1;1	8	+	48099141-48111659;48110248-48111659;48110281-48111659;48110516-48111659	48099092-48099141;48109958-48110516;48111659-48111790		http://genome.ucsc.edu/cgi-bin/hgTracks?db=GRCm38&position=8%3A48111790-48099092
Adcy7	gene:ENSMUSG00000031659	gene:ENSMUSG00000031659:s:88325367-88325513	-0.14452720788896806;0.05223246368428027;0.05821842799717137	0.8189645977016452;0.011060671927429766;0.19022719813567351	7.418932917779841e-06;0.0020666286686689293;7.716435319539213e-05	0.740;0.004;0.255	0.592;0.079;0.326	s|1e1.1o1|1e2.1o1|i	FALSE	FALSE	TRUE	3	3	1;1;0	8	+	88325513-88326096;88325513-88326391;88325514-88326095	88325367-88325513;88326096-88326200;88326391-88326505	88325514-88326095	http://genome.ucsc.edu/cgi-bin/hgTracks?db=GRCm38&position=8%3A88326505-88325367
Ap1g1	gene:ENSMUSG00000031731	gene:ENSMUSG00000031731:s:109829599-109829675	0.13141544576488837;-0.13141543221997873	0.7086080010407888;0.7086080526152356	0.00015732815267735693;0.00015734044788506818	0.139;0.861	0.281;0.719	s|1e1.1o1|1e2.1o1	FALSE	FALSE	TRUE	2	3	1;1	8	+	109829675-109830613;109829675-109832717	109829599-109829675;109830613-109830621;109832717-109832812		http://genome.ucsc.edu/cgi-bin/hgTracks?db=GRCm38&position=8%3A109832812-109829599
Mthfsd	gene:ENSMUSG00000031816	gene:ENSMUSG00000031816:s:121106870-121106973	0.13750501780176835;-0.13750502065241743	0.7685566309706483;0.7685567087453412	0.00011140297649149921;0.00011141156104810257	0.088;0.912	0.234;0.766	s|1e1.1o1|1e2.2o3	FALSE	FALSE	TRUE	2	3	1;1	8	-	121105831-121106870;121105687-121106870	121105574-121105689;121105718-121105831;121106870-121106973		http://genome.ucsc.edu/cgi-bin/hgTracks?db=GRCm38&position=8%3A121106973-121105574
Mthfsd	gene:ENSMUSG00000031816	gene:ENSMUSG00000031816:t:121104392-121104558	1.3821135519987734e-05;-0.01840556092103746;0.12087839358800692;-0.07931916098103273	6.669184537963156e-09;0.004016187328526844;0.6665017428295262;0.37033471117932204	0.44869781937207426;0.016692644544123558;0.00011216610365286886;0.00032662332355481993	0.001;0.060;0.072;0.867	0.012;0.022;0.202;0.764	t|1e1.1o1|1e2.1o1|2e3.1o1|2e4.1o1	FALSE	TRUE	TRUE	4	5	1;1;1;1	8	-	121104558-121105718;121104558-121105574;121104505-121105718;121104505-121105574	121104392-121104558;121105574-121105689;121105718-121105831		http://genome.ucsc.edu/cgi-bin/hgTracks?db=GRCm38&position=8%3A121105831-121104392
Mast3	gene:ENSMUSG00000031833	gene:ENSMUSG00000031833:t:70789206-70789284	-0.22608268073767712;0.22608273486793218	0.9587486951838188;0.958748740629389	9.175620948875807e-05;9.17493367907772e-05	0.939;0.061	0.697;0.303	t|1e1.2o2|1e2.1o1	FALSE	FALSE	TRUE	2	3	1;1	8	-	70789284-70789848;70789284-70789683	70789206-70789284;70789683-70789703;70789848-70789920		http://genome.ucsc.edu/cgi-bin/hgTracks?db=GRCm38&position=8%3A70789920-70789206
Cbfb	gene:ENSMUSG00000031885	gene:ENSMUSG00000031885:t:105215904-105217989	7.771559849787794e-16;-0.1416746227506614;0.13401842336160547	7.975004331146035e-21;0.8338376757242744;0.7785329477541651	0.9999999954612533;3.081977796326463e-05;2.9899269262675476e-05	0.007;0.290;0.702	0.013;0.146;0.841	t|1e1.4o4|1e2.1o2|1e2.2o2	TRUE	FALSE	TRUE	3	3	1;1;1	8	+	105194591-105215904;105202547-105215904;105202578-105215904	105194475-105194591;105202452-105202578;105215904-105217989		http://genome.ucsc.edu/cgi-bin/hgTracks?db=GRCm38&position=8%3A105217989-105194475
Slc7a6	gene:ENSMUSG00000031904	gene:ENSMUSG00000031904:t:106179102-106179287	0.025724715145916156;-0.11890125505543353;0.09047122338002447;-2.6502379799306883e-06	0.05416671284594009;0.6754481442218321;0.4108911975552256;7.976117528588301e-21	0.0015394119736547181;4.502720040888697e-05;0.00020013131976515274;0.47500835952432907	0.830;0.146;0.014;0.010	0.877;0.001;0.121;0.001	t|1e1.1o1|1e2.1o2|1e2.2o2|1e3.1o1	TRUE	FALSE	TRUE	4	4	1;1;1;1	8	+	106168954-106179102;106169136-106179102;106169200-106179102;106178407-106179102	106168857-106168954;106169105-106169200;106178351-106178407;106179102-106179287		http://genome.ucsc.edu/cgi-bin/hgTracks?db=GRCm38&position=8%3A106179287-106168857
Taf1d	gene:ENSMUSG00000031939	gene:ENSMUSG00000031939:s:15311527-15311798	-4.596577173676965e-06;-0.11451867933419085;0.13316882495397517	7.977543194284392e-21;0.6399482819955936;0.7940194645851874	0.47500363692256536;4.664776829399475e-05;6.026071926576006e-05	0.024;0.190;0.787	0.009;0.072;0.920	s|1e1.1o2|1e1.2o2|1e2.1o2	FALSE	TRUE	TRUE	3	3	1;1;1	9	+	15311695-15311818;15311695-15311909;15311695-15312774	15311527-15311798;15311818-15312104;15312774-15312836		http://genome.ucsc.edu/cgi-bin/hgTracks?db=GRCm38&position=9%3A15312836-15311527
Taf1d	gene:ENSMUSG00000031939	gene:ENSMUSG00000031939:s:15314213-15314401	0.17020478213982781;-0.17020477402283507	0.8630383800263283;0.8630383165471017	1.2912539351614365e-05;1.2913463328323438e-05	0.537;0.463	0.716;0.284	s|1e1.1o1|i	FALSE	FALSE	FALSE	2	2	1;0	9	+	15314264-15315102;15314402-15315101	15314213-15314401;15315102-15315131	15314402-15315101	http://genome.ucsc.edu/cgi-bin/hgTracks?db=GRCm38&position=9%3A15315131-15314213
Taf1d	gene:ENSMUSG00000031939	gene:ENSMUSG00000031939:s:15315102-15315131	0.11032662068937749;-0.11032662870104182	0.5444903699227757;0.5444905992152481	3.71166990271876e-05;3.711937453632075e-05	0.429;0.571	0.579;0.421	s|1e1.1o1|i	FALSE	FALSE	FALSE	2	2	1;0	9	+	15315131-15315383;15315132-15315382	15315102-15315131;15315383-15315476	15315132-15315382	http://genome.ucsc.edu/cgi-bin/hgTracks?db=GRCm38&position=9%3A15315476-15315102
Taf1d	gene:ENSMUSG00000031939	gene:ENSMUSG00000031939:t:15307726-15307961	0.38888185158612953;4.9140830159229356e-06;-0.38419229407010846	0.999999965068745;7.99427686271139e-08;0.9999999552722657	3.1806429365402076e-09;0.16578403617537016;1.8770267562473464e-09	0.570;0.007;0.423	0.953;0.003;0.044	t|1e1.1o1|1e2.1o1|1e3.1o1	FALSE	FALSE	TRUE	3	4	1;1;1	9	+	15306283-15307728;15306637-15307728;15306990-15307728	15306214-15306283;15306329-15306637;15306873-15306990;15307726-15307961		http://genome.ucsc.edu/cgi-bin/hgTracks?db=GRCm38&position=9%3A15307961-15306214
Hyou1	gene:ENSMUSG00000032115	gene:ENSMUSG00000032115:t:44380513-44380610	0.11832339317445187;-0.040292753251070255;-0.14047216325104503;0.05899971995677561	0.6293573240702778;0.0015427718346780576;0.8333894746163635;0.23222132371794077	0.00016978830095339633;0.08238484713241001;5.040652181098615e-06;0.0005222925397941934	0.413;0.067;0.206;0.315	0.534;0.007;0.060;0.397	t|1e1.1o1|1e2.1o3|1e2.2o3|1e2.3o3	TRUE	FALSE	TRUE	4	3	1;1;1;1	9	+	44379595-44380513;44379676-44380513;44379741-44380513;44379937-44380513	44379490-44379595;44379623-44379937;44380513-44380610		http://genome.ucsc.edu/cgi-bin/hgTracks?db=GRCm38&position=9%3A44380610-44379490
Ilf3	gene:ENSMUSG00000032178	gene:ENSMUSG00000032178:s:21384218-21388030	-0.5185902539238044;0.05712858722332481;0.4506790300717965	1.0;0.1417138561978822;1.0	3.730349362740526e-13;0.0008349446213012492;1.4403136039101106e-15	0.730;0.035;0.235	0.220;0.099;0.683	s|1e1.1o1|1e2.1o4|1e2.2o4	FALSE	TRUE	TRUE	3	3	1;1;1	9	+	21387797-21388112;21387797-21388509;21387797-21388524	21384218-21388030;21388112-21388150;21388509-21388753		http://genome.ucsc.edu/cgi-bin/hgTracks?db=GRCm38&position=9%3A21388753-21384218
Ilf3	gene:ENSMUSG00000032178	gene:ENSMUSG00000032178:s:21399960-21400013	-0.1174173242076301;0.11741732630094445	0.5966961832277744;0.596696014915438	0.00025547716003326837;0.00025545774757525355	0.395;0.605	0.252;0.748	s|1e1.1o1|1e2.1o1	FALSE	FALSE	TRUE	2	3	1;1	9	+	21400013-21400452;21400013-21403136	21399960-21400013;21400452-21401803;21403136-21403501		http://genome.ucsc.edu/cgi-bin/hgTracks?db=GRCm38&position=9%3A21403501-21399960
Gtf2e2	gene:ENSMUSG00000031585	gene:ENSMUSG00000031585:t:33735734-33735906	0.1619579125664904;-0.21064108162509582;-1.0028381070004144e-07;0.014603283824257466;-6.26411611328364e-08	0.8203328909379237;0.9560795342745817;7.4051060228402e-10;9.305726817689557e-05;7.975032737162607e-21	0.00015025503071687015;7.017521327301601e-05;0.4681237701318726;0.26697908076375104;0.4753541157327166	0.364;0.611;0.007;0.018;0.001	0.536;0.394;0.016;0.053;0.001	t|1e1.1o1|1e2.1o1|1e3.1o2|1e3.2o2|1e4.1o1	TRUE	FALSE	TRUE	5	5	1;1;1;1;1	8	+	33731988-33735734;33732129-33735734;33732515-33735734;33732634-33735734;33733528-33735734	33731833-33731988;33732042-33732129;33732133-33732634;33733443-33733528;33735734-33735906		http://genome.ucsc.edu/cgi-bin/hgTracks?db=GRCm38&position=8%3A33735906-33731833
Cfap97	gene:ENSMUSG00000031631	gene:ENSMUSG00000031631:t:46169556-46170795	-3.108440697971665e-05;0.1538689153625935;-0.04172937483411285;-0.06573816849202575	5.024433458536058e-06;0.6990672738223941;0.15288777940812465;0.3113847134337976	0.0419907019529584;0.0002873341687584766;0.0007482402068609284;0.0005513432534146601	0.004;0.366;0.139;0.493	0.003;0.567;0.061;0.369	t|1e1.1o1|1e2.1o2|1e2.2o2|1e3.1o1	TRUE	FALSE	TRUE	4	4	1;1;1;1	8	+	46151913-46169559;46163749-46169559;46163863-46169559;46164896-46169559	46151771-46151913;46163651-46163863;46164762-46164896;46169556-46170795		http://genome.ucsc.edu/cgi-bin/hgTracks?db=GRCm38&position=8%3A46170795-46151771
Setd6	gene:ENSMUSG00000031671	gene:ENSMUSG00000031671:s:95716607-95716801	-0.10162440436306606;0.10162436165425179	0.5080011837745094;0.5080006812155011	0.0003012713968894021;0.00030124869234143315	0.783;0.217	0.652;0.348	s|1e1.1o1|1e2.1o1	FALSE	FALSE	TRUE	2	3	1;1	8	+	95716801-95716921;95716801-95718193	95716607-95716801;95716921-95716978;95718193-95718335		http://genome.ucsc.edu/cgi-bin/hgTracks?db=GRCm38&position=8%3A95718335-95716607
Tecr	gene:ENSMUSG00000031708	gene:ENSMUSG00000031708:s:83573709-83573922	-0.11491885074658661;0.1165929974327799;7.771559849787794e-16	0.6448664991196109;0.6619609699941842;7.975004331146035e-21	8.120366789654554e-05;6.223628371565299e-05;0.9999999954612533	0.916;0.082;0.002	0.800;0.199;0.001	s|1e1.1o1|1e2.1o1|2e3.1o1	TRUE	FALSE	TRUE	3	4	1;1;1	8	-	83573455-83573871;83573323-83573871;83573455-83573709	83573294-83573323;83573369-83573455;83573709-83573922		http://genome.ucsc.edu/cgi-bin/hgTracks?db=GRCm38&position=8%3A83573922-83573294
Cmtm3	gene:ENSMUSG00000031875	gene:ENSMUSG00000031875:t:104340594-104341283	0.3181274929383756;-0.03763808373468713;-0.23214988625489894;-0.002156419038088075	0.9990668666295632;0.1089630353340758;0.993324920907053;0.0004739633140102049	2.1894693218254183e-05;0.0009414291521588902;7.259000768033985e-06;0.017000731806984026	0.599;0.109;0.264;0.030	0.932;0.042;0.016;0.008	t|1e1.1o1|1e2.1o1|1e3.1o1|1e4.1o1	FALSE	FALSE	TRUE	4	5	1;1;1;1	8	+	104339487-104340680;104340359-104340680;104340511-104340680;104340553-104340680	104339410-104339487;104340318-104340359;104340362-104340511;104340527-104340553;104340594-104341283		http://genome.ucsc.edu/cgi-bin/hgTracks?db=GRCm38&position=8%3A104341283-104339410
Mtmr2	gene:ENSMUSG00000031918	gene:ENSMUSG00000031918:s:13748410-13749400	-0.2558687902228006;0.2558688164547579	0.9988963713689616;0.9988963658551164	4.302713932147206e-06;4.302616531730477e-06	0.363;0.637	0.106;0.894	s|1e1.1o1|1e2.1o1	FALSE	FALSE	TRUE	2	3	1;1	9	+	13749400-13760418;13749400-13782277	13748410-13749400;13760418-13760488;13782277-13782382		http://genome.ucsc.edu/cgi-bin/hgTracks?db=GRCm38&position=9%3A13782382-13748410
Mtmr2	gene:ENSMUSG00000031918	gene:ENSMUSG00000031918:t:13782277-13782382	0.29969138855915;-0.30033925454572646;3.608626291516902e-08;3.608626291516902e-08	0.9998939298458851;0.9999022433351492;7.97501381723606e-21;7.97501381723606e-21	1.921094354204024e-06;1.7793945059629834e-06;0.4755483693358513;0.4755483693358513	0.547;0.451;0.001;0.001	0.851;0.147;0.001;0.001	t|1e1.1o1|1e2.1o1|1e3.1o1|1e4.1o1	FALSE	FALSE	TRUE	4	5	1;1;1;1	9	+	13749400-13782277;13760488-13782277;13766124-13782277;13766884-13782277	13748410-13749400;13760418-13760488;13766043-13766124;13766806-13766884;13782277-13782382		http://genome.ucsc.edu/cgi-bin/hgTracks?db=GRCm38&position=9%3A13782382-13748410
Wdr59	gene:ENSMUSG00000031959	gene:ENSMUSG00000031959:s:111460583-111460655	-0.13779349948725078;0.13779345194300324	0.7559644223605709;0.7559639645964724	9.33054267187039e-05;9.329838443518314e-05	0.991;0.009	0.825;0.175	s|1e1.1o2|1e1.2o2	FALSE	TRUE	FALSE	2	2	1;1	8	-	111459049-111460583;111459046-111460583	111458923-111459049;111460583-111460655		http://genome.ucsc.edu/cgi-bin/hgTracks?db=GRCm38&position=8%3A111460655-111458923
Snx19	gene:ENSMUSG00000031993	gene:ENSMUSG00000031993:s:30440096-30440225	0.2686211364807304;-0.2686211790751442	0.9953601971055576;0.9953601676698387	2.7650400053239082e-05;2.765254448111598e-05	0.610;0.390	0.890;0.110	s|1e1.1o1|1e2.1o1	FALSE	FALSE	TRUE	2	3	1;1	9	+	30440225-30462231;30440225-30463220	30440096-30440225;30462231-30462415;30463220-30463307		http://genome.ucsc.edu/cgi-bin/hgTracks?db=GRCm38&position=9%3A30463307-30440096
Snx19	gene:ENSMUSG00000031993	gene:ENSMUSG00000031993:t:30463220-30463307	-0.3101202668585323;0.3101202565998793	0.9991567011377468;0.9991566853904317	1.5460685419133036e-05;1.5461554609303266e-05	0.426;0.574	0.107;0.893	t|1e1.1o1|1e2.1o1	FALSE	FALSE	TRUE	2	3	1;1	9	+	30440225-30463220;30462415-30463220	30440096-30440225;30462231-30462415;30463220-30463307		http://genome.ucsc.edu/cgi-bin/hgTracks?db=GRCm38&position=9%3A30463307-30440096
Hinfp	gene:ENSMUSG00000032119	gene:ENSMUSG00000032119:t:44298334-44298411	0.22279054445540747;-0.22279049890546118	0.9864476664422483;0.9864476293196166	1.225748058140989e-05;1.2258579283108695e-05	0.743;0.257	0.993;0.007	t|1e1.1o1|1e2.1o1	FALSE	FALSE	TRUE	2	3	1;1	9	-	44298411-44298873;44298411-44298572	44298334-44298411;44298572-44298636;44298873-44299025		http://genome.ucsc.edu/cgi-bin/hgTracks?db=GRCm38&position=9%3A44299025-44298334
Carm1	gene:ENSMUSG00000032185	gene:ENSMUSG00000032185:s:21587403-21587585	-0.3237712441507632;0.2863302180265598;0.0032725769897466177	0.9995168092303914;0.996765182854782;0.00028543524870472403	1.5325299018487115e-05;3.121908561561686e-05;0.04003511187894691	0.664;0.334;0.002	0.336;0.627;0.037	s|1e1.1o1|1e2.1o1|1e3.1o1	FALSE	FALSE	TRUE	3	4	1;1;1	9	+	21587585-21587851;21587585-21588049;21587585-21592096	21587403-21587585;21587851-21587919;21588049-21589487;21592096-21592623		http://genome.ucsc.edu/cgi-bin/hgTracks?db=GRCm38&position=9%3A21592623-21587403
Carm1	gene:ENSMUSG00000032185	gene:ENSMUSG00000032185:t:21588049-21589487	0.3121155961742537;-0.31211562931692716	0.9988631857267265;0.9988631874764583	2.479076651141065e-05;2.4792496165937372e-05	0.380;0.620	0.703;0.297	t|1e1.1o1|1e2.1o1	FALSE	FALSE	TRUE	2	3	1;1	9	+	21587585-21588049;21587919-21588049	21587403-21587585;21587851-21587919;21588049-21589487		http://genome.ucsc.edu/cgi-bin/hgTracks?db=GRCm38&position=9%3A21589487-21587403
Tcf12	gene:ENSMUSG00000032228	gene:ENSMUSG00000032228:s:71870074-71870147	0.37377827343008063;-0.36001777271769075;-0.020472042156090785	1.0;0.9999999999994715;5.4241990375103526e-05	1.912407714192012e-17;0.0;0.3635017314894199	0.021;0.919;0.060	0.394;0.564;0.040	s|1e1.1o1|1e2.1o2|1e2.2o2	FALSE	TRUE	TRUE	3	3	1;1;0	9	-	71869070-71870074;71868278-71870074;71868275-71870074	71868072-71868278;71868999-71869070;71870074-71870147		http://genome.ucsc.edu/cgi-bin/hgTracks?db=GRCm38&position=9%3A71870147-71868072
Tcf12	gene:ENSMUSG00000032228	gene:ENSMUSG00000032228:s:72015638-72015711	-0.11508728838310775;0.1269048737214507;-4.922108497518463e-05	0.6308448280234915;0.7255427646732091;4.1372059643846477e-07	8.874824699056649e-05;5.253752711961066e-05;0.23800187711620835	0.144;0.845;0.011	0.006;0.987;0.006	s|1e1.1o1|1e2.1o3|1e3.1o1	FALSE	FALSE	TRUE	3	4	1;1;1	9	-	72006762-72015638;72000518-72015638;71885288-72015638	71885183-71885288;72000416-72000518;72006701-72006762;72015638-72015711		http://genome.ucsc.edu/cgi-bin/hgTracks?db=GRCm38&position=9%3A72015711-71885183
Tcf12	gene:ENSMUSG00000032228	gene:ENSMUSG00000032228:t:71868072-71868278	-0.4449547332715536;0.4394620604979615;-0.025669904154849984;0.00026230449573429524	1.0;1.0;2.6572903368773408e-05;8.077381969960913e-21	2.220446049250313e-15;1.1498534198878347e-15;0.42152593608430666;0.47500008419614037	0.889;0.053;0.058;0.000	0.451;0.486;0.033;0.032	t|1e1.1o1|1e2.1o1|2e3.1o1|2e4.1o1	FALSE	TRUE	TRUE	4	5	1;1;0;0	9	-	71868278-71870074;71868278-71868999;71868275-71870074;71868275-71868999	71868072-71868278;71868999-71869070;71870074-71870147		http://genome.ucsc.edu/cgi-bin/hgTracks?db=GRCm38&position=9%3A71870147-71868072
Slc27a1	gene:ENSMUSG00000031808	gene:ENSMUSG00000031808:s:71580516-71580701	-0.28473480015514485;0.2847348118096031	0.997709547180822;0.9977095466065515	3.481010143469021e-07;3.480854903950925e-07	0.510;0.490	0.229;0.771	s|1e1.1o1|i	FALSE	FALSE	FALSE	2	2	1;1	8	+	71580701-71580767;71580702-71580766	71580516-71580701;71580767-71582449	71580702-71580766	http://genome.ucsc.edu/cgi-bin/hgTracks?db=GRCm38&position=8%3A71582449-71580516
Slc27a1	gene:ENSMUSG00000031808	gene:ENSMUSG00000031808:s:71584842-71585006	-0.11766662672393666;0.11766660783872972	0.6413265997784543;0.6413263850219705	1.9829095869616786e-05;1.9827629344431026e-05	0.707;0.293	0.588;0.412	s|1e1.1o1|i	FALSE	FALSE	FALSE	2	2	1;0	8	+	71585006-71585346;71585007-71585345	71584842-71585006;71585346-71585492	71585007-71585345	http://genome.ucsc.edu/cgi-bin/hgTracks?db=GRCm38&position=8%3A71585492-71584842
Nae1	gene:ENSMUSG00000031878	gene:ENSMUSG00000031878:s:104528030-104528247	-0.33143277651876146;0.331432722649735	0.9999999999245338;0.999999999920274	3.859135233597044e-13;1.2843339868742275e-13	0.997;0.003	0.645;0.355	s|1e1.2o2|1e2.3o3	FALSE	FALSE	TRUE	2	3	1;1	8	-	104527449-104528187;104527162-104528187	104526674-104527334;104527378-104527915;104528030-104528247		http://genome.ucsc.edu/cgi-bin/hgTracks?db=GRCm38&position=8%3A104528247-104526674
Nae1	gene:ENSMUSG00000031878	gene:ENSMUSG00000031878:t:104526674-104527334	0.5098671494336978;-0.5098671218362391	0.9999999999999972;0.9999999999999899	2.5230194025946196e-13;9.064748951459478e-12	0.005;0.995	0.524;0.476	t|1e1.1o2|1e2.1o1	FALSE	FALSE	TRUE	2	3	1;1	8	-	104527162-104528187;104527162-104527378	104526674-104527334;104527378-104527915;104528030-104528247		http://genome.ucsc.edu/cgi-bin/hgTracks?db=GRCm38&position=8%3A104528247-104526674
Pla2g15	gene:ENSMUSG00000031903	gene:ENSMUSG00000031903:s:106160581-106160679	0.12861431651599062;-0.12861433869605102	0.6229822691149276;0.622982506333077	0.0002717347363376496;0.00027175621411690276	0.816;0.184	0.993;0.007	s|1e1.1o2|1e1.2o2	FALSE	TRUE	FALSE	2	2	1;1	8	+	106160679-106161084;106160679-106161209	106160581-106160679;106161084-106161308		http://genome.ucsc.edu/cgi-bin/hgTracks?db=GRCm38&position=8%3A106161308-106160581
Mre11a	gene:ENSMUSG00000031928	gene:ENSMUSG00000031928:s:14805356-14805527	0.12323121493651204;-0.12323118623764562	0.6990605346009992;0.6990603875752613	0.00011595767418914685;0.00011596685302694976	0.838;0.162	0.961;0.039	s|1e1.1o1|1e2.1o1	FALSE	FALSE	TRUE	2	3	1;1	9	+	14805527-14809804;14805527-14811830	14805356-14805527;14809804-14809884;14811830-14811956		http://genome.ucsc.edu/cgi-bin/hgTracks?db=GRCm38&position=9%3A14811956-14805356
Mre11a	gene:ENSMUSG00000031928	gene:ENSMUSG00000031928:t:14811830-14811956	-0.2064153223664449;0.2064153467034593	0.9839937398893652;0.9839937816748513	9.07580573827893e-06;9.075144924837182e-06	0.250;0.750	0.042;0.958	t|1e1.1o1|1e2.1o1	FALSE	FALSE	TRUE	2	3	1;1	9	+	14805527-14811830;14809884-14811830	14805356-14805527;14809804-14809884;14811830-14811956		http://genome.ucsc.edu/cgi-bin/hgTracks?db=GRCm38&position=9%3A14811956-14805356
Birc3	gene:ENSMUSG00000032000	gene:ENSMUSG00000032000:t:7860463-7861407	-5.031309269366603e-06;-0.19512042329960777;0.2115795420937272;-0.011639899008911518	5.436517258347827e-07;0.9424977878184458;0.9333387979660556;0.02713194555717402	0.01931206811971309;6.220678303137106e-06;1.1769684523878371e-05;0.00031104424216266136	0.003;0.250;0.631;0.114	0.003;0.044;0.863;0.088	t|1e1.1o1|1e2.1o1|1e3.1o1|i	FALSE	FALSE	TRUE	4	4	1;1;1;0	9	-	7861407-7873056;7861407-7872990;7861407-7872823;7861408-7866192	7860463-7861407;7872823-7872983;7872990-7873024;7873056-7873186	7861408-7866192	http://genome.ucsc.edu/cgi-bin/hgTracks?db=GRCm38&position=9%3A7873186-7860463
Tirap	gene:ENSMUSG00000032041	gene:ENSMUSG00000032041:t:35191574-35191696	3.089728825213852e-05;-0.4161140163233274;0.41441990868740436	1.9146345948374324e-06;0.9999105952297076;0.9999036996655085	0.06613476459280437;2.592803078538264e-05;2.631430515372078e-05	0.003;0.705;0.292	0.004;0.282;0.713	t|1e1.2o2|1e2.1o2|1e2.2o2	TRUE	FALSE	TRUE	3	3	1;1;1	9	-	35191696-35199857;35191696-35199221;35191696-35199211	35191574-35191696;35199211-35199499;35199857-35199988		http://genome.ucsc.edu/cgi-bin/hgTracks?db=GRCm38&position=9%3A35199988-35191574
Pts	gene:ENSMUSG00000032067	gene:ENSMUSG00000032067:t:50524723-50524964	0.17747221842478555;-3.44184568582369e-05;-0.14546701144663027;-0.0032778767619969272	0.8957382633685484;7.238407693708932e-06;0.7342969232224819;0.0015367914740493144	9.328423844557178e-05;0.036046083303089005;0.00019120271239603248;0.009835994570802198	0.036;0.004;0.925;0.036	0.225;0.003;0.756;0.015	t|1e1.1o5|2e2.1o1|2e3.1o5|2e3.2o5	TRUE	TRUE	TRUE	4	4	1;1;1;1	9	-	50524964-50525262;50524779-50528557;50524779-50525262;50524779-50525153	50524723-50524964;50525042-50525827;50528557-50528724		http://genome.ucsc.edu/cgi-bin/hgTracks?db=GRCm38&position=9%3A50528724-50524723
Dpagt1	gene:ENSMUSG00000032123	gene:ENSMUSG00000032123:s:44326845-44327205	-0.277981838457123;0.27798182311963127	0.9996520165493171;0.9996520093397792	2.3139739795396963e-06;2.315047196196169e-06	0.932;0.068	0.650;0.350	s|1e1.1o1|1e2.1o2	FALSE	FALSE	TRUE	2	3	1;1	9	+	44327205-44327552;44327205-44327953	44326845-44327205;44327552-44327672;44327953-44328166		http://genome.ucsc.edu/cgi-bin/hgTracks?db=GRCm38&position=9%3A44328166-44326845
Dpagt1	gene:ENSMUSG00000032123	gene:ENSMUSG00000032123:t:44327953-44328166	0.20214538521341674;-0.2021453672879368	0.9876922650509306;0.9876922380144101	9.738779117211897e-06;9.739462188518289e-06	0.061;0.939	0.267;0.733	t|1e1.1o1|1e2.1o1	FALSE	FALSE	TRUE	2	3	1;1	9	+	44327205-44327953;44327672-44327953	44326845-44327205;44327552-44327672;44327953-44328166		http://genome.ucsc.edu/cgi-bin/hgTracks?db=GRCm38&position=9%3A44328166-44326845
Smarca4	gene:ENSMUSG00000032187	gene:ENSMUSG00000032187:s:21686013-21686275	-0.14340746913252927;0.14340747332110496	0.8464977618688946;0.8464977808053296	3.802751654080616e-05;3.802457884695236e-05	0.820;0.180	0.682;0.318	s|1e1.1o2|1e1.2o2	FALSE	TRUE	FALSE	2	2	1;1	9	+	21686275-21699800;21686275-21699803	21686013-21686275;21699800-21699908		http://genome.ucsc.edu/cgi-bin/hgTracks?db=GRCm38&position=9%3A21699908-21686013
Sltm	gene:ENSMUSG00000032212	gene:ENSMUSG00000032212:t:70572149-70572176	0.10489665510177729;-0.1048967281930317	0.5330460950804051;0.5330468809623632	0.00018962046824361894;0.00018963494290569205	0.015;0.985	0.141;0.859	t|1e1.1o1|1e2.1o1	FALSE	FALSE	TRUE	2	3	1;1	9	+	70559101-70572149;70562861-70572149	70559037-70559101;70562814-70562861;70572149-70572176		http://genome.ucsc.edu/cgi-bin/hgTracks?db=GRCm38&position=9%3A70572176-70559037
Kif23	gene:ENSMUSG00000032254	gene:ENSMUSG00000032254:s:61924632-61924811	0.18717550963546042;-0.18717549830513358	0.8598236677802682;0.8598236840396359	0.0001974869604150077;0.0001975016322612877	0.396;0.604	0.582;0.418	s|1e1.1o1|1e2.2o3	FALSE	FALSE	TRUE	2	3	1;1	9	-	61924216-61924632;61921246-61924632	61921019-61921309;61922851-61924216;61924632-61924811		http://genome.ucsc.edu/cgi-bin/hgTracks?db=GRCm38&position=9%3A61924811-61921019
Kif23	gene:ENSMUSG00000032254	gene:ENSMUSG00000032254:s:61935380-61935550	-0.10882965077837943;0.10882966363971322	0.598177510012589;0.5981777290171131	3.087849897565054e-05;3.087594264523618e-05	0.136;0.864	0.015;0.985	s|1e1.1o1|1e2.2o2	FALSE	FALSE	TRUE	2	3	1;1	9	-	61933270-61935380;61932187-61935380	61932075-61932538;61933229-61933270;61935380-61935550		http://genome.ucsc.edu/cgi-bin/hgTracks?db=GRCm38&position=9%3A61935550-61932075
Kif23	gene:ENSMUSG00000032254	gene:ENSMUSG00000032254:t:61921019-61921309	-0.1283496712248206;0.10094253270762679;0.012758933425063223	0.6721442877648491;0.5159089879917333;0.0030061491697626615	2.672067429931868e-05;2.9920343646115543e-05;0.002065250633260788	0.460;0.418;0.109	0.326;0.531;0.130	t|1e1.1o1|1e2.1o2|i	FALSE	FALSE	TRUE	3	3	1;1;0	9	-	61921246-61924632;61921246-61923905;61921310-61922850	61921019-61921309;61922851-61924216;61924632-61924811	61921310-61922850	http://genome.ucsc.edu/cgi-bin/hgTracks?db=GRCm38&position=9%3A61924811-61921019
Kif23	gene:ENSMUSG00000032254	gene:ENSMUSG00000032254:t:61932075-61932538	0.28060319728882854;-0.2806031917910251	0.9999797751688763;0.9999797758214879	9.07605731673227e-08;9.0357468174318e-08	0.573;0.427	0.855;0.145	t|1e1.1o1|1e2.1o1	FALSE	FALSE	TRUE	2	3	1;1	9	-	61932187-61935380;61932187-61933229	61932075-61932538;61933229-61933270;61935380-61935550		http://genome.ucsc.edu/cgi-bin/hgTracks?db=GRCm38&position=9%3A61935550-61932075
Abhd12	gene:ENSMUSG00000032046	gene:ENSMUSG00000032046:t:150835273-150835351	0.17553667294949585;-0.2613122429670241;0.06090113302241912	0.9864897146572885;0.9996831039419294;0.21393034206074188	4.039274910351342e-09;3.8603639507250875e-08;7.490774300266816e-05	0.014;0.871;0.115	0.198;0.599;0.195	t|1e1.1o2|1e2.2o2|i	FALSE	FALSE	TRUE	3	3	1;1;0	2	-	150835351-150838315;150835351-150837352;150835352-150837351	150835273-150835351;150837352-150837710;150838311-150838394	150835352-150837351	http://genome.ucsc.edu/cgi-bin/hgTracks?db=GRCm38&position=2%3A150838394-150835273
Pde4a	gene:ENSMUSG00000032177	gene:ENSMUSG00000032177:s:21181616-21181820	-0.20846077846803396;0.20846078937393792	0.9619175218269599;0.9619175218276164	4.688182279610764e-06;4.687890084876959e-06	0.987;0.013	0.748;0.252	s|1e1.1o1|i	FALSE	FALSE	FALSE	2	2	1;0	9	+	21181820-21191327;21181821-21184100	21181616-21181820;21191327-21191518	21181821-21184100	http://genome.ucsc.edu/cgi-bin/hgTracks?db=GRCm38&position=9%3A21191518-21181616
Pde4a	gene:ENSMUSG00000032177	gene:ENSMUSG00000032177:t:21191327-21191518	0.0009180918369870987;-0.18534057616883803;0.18533215613362003	0.0039998347900085905;0.8423504956158175;0.8852724784130208	0.00658373418996927;0.00018429659106244944;0.00012281399980014002	0.032;0.936;0.032	0.038;0.725;0.238	t|1e1.1o1|1e2.1o1|1e3.1o1	FALSE	FALSE	TRUE	3	4	1;1;1	9	+	21166232-21191327;21181820-21191327;21184551-21191327	21165714-21166232;21181616-21181820;21184101-21184551;21191327-21191518		http://genome.ucsc.edu/cgi-bin/hgTracks?db=GRCm38&position=9%3A21191518-21165714
Rnf111	gene:ENSMUSG00000032217	gene:ENSMUSG00000032217:t:70475776-70476668	0.23206327801464266;-0.23206321921795087	0.9515233673976498;0.9515233472695902	0.00010600062449852231;0.00010600855501585738	0.090;0.910	0.344;0.656	t|1e1.1o1|1e2.1o1	FALSE	FALSE	TRUE	2	3	1;1	9	-	70476668-70503459;70476668-70502940	70475776-70476668;70502940-70503002;70503459-70503725		http://genome.ucsc.edu/cgi-bin/hgTracks?db=GRCm38&position=9%3A70503725-70475776
Phip	gene:ENSMUSG00000032253	gene:ENSMUSG00000032253:t:82915296-82915424	-0.12522630193234735;0.1252262950663941	0.6379411411384985;0.6379408994487855	0.00023157875618162738;0.00023156127191330776	0.885;0.115	0.732;0.268	t|1e1.1o2|1e2.1o2	FALSE	FALSE	TRUE	2	3	1;1	9	-	82915424-82926397;82915424-82915962	82915296-82915424;82915816-82917609;82925848-82926531		http://genome.ucsc.edu/cgi-bin/hgTracks?db=GRCm38&position=9%3A82926531-82915296
Man2c1	gene:ENSMUSG00000032295	gene:ENSMUSG00000032295:s:57138397-57138520	-0.10061526820130019;3.644233289949266e-07;0.09985326822162463	0.494553406385385;7.975142394629892e-21;0.48938058773621135	0.0002639133537113425;0.47506089754382724;0.0002717874150523169	0.947;0.001;0.052	0.833;0.002;0.165	s|1e1.1o3|1e1.2o3|1e2.1o1	FALSE	TRUE	TRUE	3	3	1;1;1	9	+	57138520-57138848;57138520-57138854;57138520-57139069	57138397-57138520;57138848-57138969;57139069-57139154		http://genome.ucsc.edu/cgi-bin/hgTracks?db=GRCm38&position=9%3A57139154-57138397
Man2c1	gene:ENSMUSG00000032295	gene:ENSMUSG00000032295:t:57139069-57139154	0.10510474845951301;-0.10510478051411243	0.538942090511171;0.5389424191506567	0.0002474757207815925;0.0002474950586567326	0.090;0.910	0.214;0.786	t|1e1.1o1|1e2.1o1	FALSE	FALSE	TRUE	2	3	1;1	9	+	57138520-57139069;57138969-57139069	57138397-57138520;57138848-57138969;57139069-57139154		http://genome.ucsc.edu/cgi-bin/hgTracks?db=GRCm38&position=9%3A57139154-57138397
Pstpip1	gene:ENSMUSG00000032322	gene:ENSMUSG00000032322:s:56120547-56120653	4.400943659214718e-07;-0.23117999443108278;0.2239814314003559	8.28447032636544e-21;0.9986327395947242;0.9980159049827724	0.47874067022416633;9.094625641470344e-08;1.1591051221854079e-07	0.003;0.877;0.120	0.010;0.647;0.343	s|1e1.1o1|1e2.2o2|i	FALSE	FALSE	TRUE	3	3	1;1;0	9	+	56120653-56121935;56120653-56122759;56120654-56121934	56120547-56120653;56121935-56122022;56122090-56122821	56120654-56121934	http://genome.ucsc.edu/cgi-bin/hgTracks?db=GRCm38&position=9%3A56122821-56120547
Pstpip1	gene:ENSMUSG00000032322	gene:ENSMUSG00000032322:s:56122090-56122821	-0.2319013847826632;0.2319013963056742	0.9872859980892725;0.9872859849812606	1.9426354964657833e-06;1.94253393811019e-06	0.710;0.290	0.475;0.525	s|1e1.2o2|i	FALSE	FALSE	FALSE	2	2	1;0	9	+	56122821-56123262;56122822-56123054	56122090-56122821;56123055-56123360	56122822-56123054	http://genome.ucsc.edu/cgi-bin/hgTracks?db=GRCm38&position=9%3A56123360-56122090
Pstpip1	gene:ENSMUSG00000032322	gene:ENSMUSG00000032322:s:56123055-56123360	-0.12463258965420607;0.12463258318879022	0.6793799037160851;0.6793798605436587	1.3077574973929806e-05;1.3076564674758099e-05	0.786;0.214	0.657;0.343	s|1e1.1o1|i	FALSE	FALSE	FALSE	2	2	1;0	9	+	56123360-56123748;56123361-56123747	56123055-56123360;56123748-56124047	56123361-56123747	http://genome.ucsc.edu/cgi-bin/hgTracks?db=GRCm38&position=9%3A56124047-56123055
Tfdp2	gene:ENSMUSG00000032411	gene:ENSMUSG00000032411:s:96223094-96223198	0.16593707826606996;9.101501511420399e-05;-0.1714993806226958;9.101501511420399e-05	0.7573850133145941;6.914686317620181e-05;0.7825710477739358;6.914686317620181e-05	0.0002440944102119363;0.01391858713233915;0.00022602584795372582;0.01391858713233915	0.688;0.004;0.303;0.004	0.894;0.006;0.094;0.006	s|1e1.1o1|1e2.1o1|1e3.1o2|1e4.1o1	FALSE	FALSE	TRUE	4	5	1;1;1;1	9	+	96223198-96232682;96223198-96247050;96223198-96273839;96223198-96294965	96223094-96223198;96232682-96232748;96247050-96247088;96273839-96273942;96294965-96295128		http://genome.ucsc.edu/cgi-bin/hgTracks?db=GRCm38&position=9%3A96295128-96223094
Tfdp2	gene:ENSMUSG00000032411	gene:ENSMUSG00000032411:s:96287601-96287722	-0.6855611643163784;0.68556114825448	0.9999999987625877;0.9999999983964093	5.228392308431751e-06;8.091706270841379e-06	0.806;0.194	0.138;0.862	s|1e1.2o2|1e2.1o1	FALSE	FALSE	TRUE	2	3	1;1	9	+	96287722-96290580;96287722-96294965	96287601-96287722;96288357-96291507;96294965-96295128		http://genome.ucsc.edu/cgi-bin/hgTracks?db=GRCm38&position=9%3A96295128-96287601
Tfdp2	gene:ENSMUSG00000032411	gene:ENSMUSG00000032411:t:96232682-96232748	-0.1095058692658993;0.10950585707831795	0.542964953175339;0.5429647542029216	0.0002677501579536612;0.0002677290216350774	0.159;0.841	0.012;0.988	t|1e1.1o1|1e2.1o1	FALSE	FALSE	TRUE	2	3	1;1	9	+	96202188-96232682;96223198-96232682	96202131-96202188;96223094-96223198;96232682-96232748		http://genome.ucsc.edu/cgi-bin/hgTracks?db=GRCm38&position=9%3A96232748-96202131
Armc8	gene:ENSMUSG00000032468	gene:ENSMUSG00000032468:t:99537688-99537759	0.0003173152040349703;-0.28716563788070343;0.27943947961479554	9.801282702470716e-05;0.9975337625428617;0.9965916943120621	0.0015220088414960508;5.164014288405738e-07;6.535697761629532e-07	0.002;0.996;0.002	0.007;0.671;0.321	t|1e1.1o1|1e2.1o2|i	FALSE	FALSE	TRUE	3	3	1;1;0	9	-	99537759-99568602;99537759-99551543;99537760-99551341	99537688-99537759;99551342-99551619;99568602-99568899	99537760-99551341	http://genome.ucsc.edu/cgi-bin/hgTracks?db=GRCm38&position=9%3A99568899-99537688
Slc25a38	gene:ENSMUSG00000032519	gene:ENSMUSG00000032519:s:120117453-120117537	-0.3020001630317013;0.30200012536513143	0.9999623907729589;0.9999624182132035	3.661802083776422e-08;1.916576579280823e-08	0.332;0.668	0.003;0.997	s|1e1.1o1|1e2.1o1	FALSE	FALSE	TRUE	2	3	1;1	9	+	120117537-120119883;120117537-120120257	120117453-120117537;120119883-120120005;120120257-120120436		http://genome.ucsc.edu/cgi-bin/hgTracks?db=GRCm38&position=9%3A120120436-120117453
Slc25a38	gene:ENSMUSG00000032519	gene:ENSMUSG00000032519:t:120120257-120120436	0.3966531905089286;-0.3571480264142478;-0.0035762675560448813	0.9999999994918188;0.9999999072677486;0.0006645565810052635	1.8638368054515847e-11;1.4877332699114731e-10;0.019625922390685613	0.581;0.383;0.037	0.996;0.002;0.002	t|1e1.1o1|1e2.1o2|1e2.2o2	TRUE	FALSE	TRUE	3	3	1;1;1	9	+	120117537-120120257;120119955-120120257;120120005-120120257	120117453-120117537;120119883-120120005;120120257-120120436		http://genome.ucsc.edu/cgi-bin/hgTracks?db=GRCm38&position=9%3A120120436-120117453
Topbp1	gene:ENSMUSG00000032555	gene:ENSMUSG00000032555:s:103334056-103334179	0.19446885112343848;-0.19446883299503454	0.979426808775334;0.9794268253174375	1.3349181063278646e-05;1.3350110281917793e-05	0.644;0.356	0.843;0.157	s|1e1.1o1|1e2.1o1	FALSE	FALSE	TRUE	2	3	1;1	9	+	103334179-103335812;103334179-103336064	103334056-103334179;103335812-103335958;103336064-103336913		http://genome.ucsc.edu/cgi-bin/hgTracks?db=GRCm38&position=9%3A103336913-103334056
Ilf3	gene:ENSMUSG00000032178	gene:ENSMUSG00000032178:t:21388509-21388753	0.0380041383536567;0.38288697135144395;-0.4442248960757624	0.0534455172180577;0.999999979068375;0.9999999999999961	0.0022272948782752397;2.411231630764521e-09;5.551115123125783e-16	0.065;0.451;0.482	0.120;0.829;0.051	t|1e1.1o2|2e1.1o2|2e2.1o1	FALSE	TRUE	TRUE	3	3	1;1;1	9	+	21387797-21388509;21387797-21388524;21388150-21388524	21384218-21388030;21388112-21388150;21388509-21388753		http://genome.ucsc.edu/cgi-bin/hgTracks?db=GRCm38&position=9%3A21388753-21384218
Ilf3	gene:ENSMUSG00000032178	gene:ENSMUSG00000032178:t:21403136-21403501	0.1701674822462896;-1.232370506904943e-06;-0.16997560830815187	0.857323591833728;5.1450857677477084e-09;0.8572747837727824	1.3640004973084378e-05;0.15844796800144312;1.3578170961592306e-05	0.637;0.003;0.361	0.823;0.002;0.175	t|1e1.1o1|1e2.1o6|i	FALSE	FALSE	TRUE	3	3	1;1;0	9	+	21400013-21403136;21400512-21403136;21401804-21403135	21399960-21400013;21400452-21401803;21403136-21403501	21401804-21403135	http://genome.ucsc.edu/cgi-bin/hgTracks?db=GRCm38&position=9%3A21403501-21399960
Irak1bp1	gene:ENSMUSG00000032251	gene:ENSMUSG00000032251:s:82829540-82830339	0.17667732328108168;-0.17667730442574656	0.9392931539990468;0.9392929994054177	3.11366558034025e-05;3.113896550666073e-05	0.791;0.209	0.978;0.022	s|1e1.1o1|1e2.1o1	FALSE	FALSE	TRUE	2	3	1;1	9	+	82830339-82837418;82830339-82846299	82829540-82830339;82837418-82837483;82846299-82846429		http://genome.ucsc.edu/cgi-bin/hgTracks?db=GRCm38&position=9%3A82846429-82829540
Irak1bp1	gene:ENSMUSG00000032251	gene:ENSMUSG00000032251:t:82846299-82846429	-0.1421975314745299;0.14219760121615327	0.8053812324423472;0.8053815148598182	6.552662448044977e-05;6.552145702095684e-05	0.176;0.824	0.025;0.975	t|1e1.1o1|1e2.1o1	FALSE	FALSE	TRUE	2	3	1;1	9	+	82830339-82846299;82837483-82846299	82829540-82830339;82837418-82837483;82846299-82846429		http://genome.ucsc.edu/cgi-bin/hgTracks?db=GRCm38&position=9%3A82846429-82829540
Tle3	gene:ENSMUSG00000032280	gene:ENSMUSG00000032280:s:61409275-61409416	5.752614596611109e-05;-0.1680576077530639;0.16516141630564415	5.269010682040099e-06;0.7811204444309521;0.7709986312701	0.040263243152358914;0.0002156110870152883;0.00022003138234649212	0.002;0.728;0.270	0.005;0.524;0.471	s|1e1.1o2|2e1.1o2|3e1.1o2	TRUE	FALSE	FALSE	3	2	1;1;1	9	+	61409380-61409936;61409407-61409936;61409416-61409936	61409275-61409416;61409936-61410135		http://genome.ucsc.edu/cgi-bin/hgTracks?db=GRCm38&position=9%3A61410135-61409275
Commd4	gene:ENSMUSG00000032299	gene:ENSMUSG00000032299:s:57158272-57158331	0.19249410955504156;-0.19249408970592835	0.9037253788567358;0.9037253425806796	1.2665127874616523e-05;1.2666017462970025e-05	0.088;0.912	0.299;0.701	s|1e1.2o5|i	FALSE	FALSE	FALSE	2	2	1;1	9	-	57157138-57158272;57157140-57158271	57157067-57157139;57158272-57158331	57157140-57158271	http://genome.ucsc.edu/cgi-bin/hgTracks?db=GRCm38&position=9%3A57158331-57157067
1700017B05Rik	gene:ENSMUSG00000032300	gene:ENSMUSG00000032300:s:57262429-57262612	0.14649154065062284;-9.655979072013082e-06;-0.13058370561323274	0.8880062991351869;4.446160973311992e-10;0.7802592761682762	9.3157895848517e-06;0.4726310621189969;1.1973838163981121e-05	0.830;0.015;0.154	0.982;0.002;0.016	s|1e1.1o1|1e2.1o1|1e3.1o1	FALSE	FALSE	TRUE	3	4	1;1;1	9	-	57259140-57262429;57258932-57262429;57254329-57262429	57253117-57254329;57255592-57258932;57258957-57259140;57262429-57262612		http://genome.ucsc.edu/cgi-bin/hgTracks?db=GRCm38&position=9%3A57262612-57253117
Ube2q2	gene:ENSMUSG00000032307	gene:ENSMUSG00000032307:t:55162968-55163069	-0.10539897751602503;0.10539888565607344	0.5523015961018577;0.552300786373305	0.00018677633427033324;0.0001867619999251629	0.960;0.040	0.846;0.154	t|1e1.1o1|1e2.1o1	FALSE	FALSE	TRUE	2	3	1;1	9	+	55149826-55162968;55150401-55162968	55148854-55149826;55150083-55150401;55162968-55163069		http://genome.ucsc.edu/cgi-bin/hgTracks?db=GRCm38&position=9%3A55163069-55148854
U2surp	gene:ENSMUSG00000032407	gene:ENSMUSG00000032407:s:95502004-95502584	6.611213485492732e-10;-0.10540726482992621;0.09666866909910168	7.975004788740248e-21;0.562832904045339;0.4860636514438904	0.5065588007912611;8.185511838210147e-05;0.00010468807727832943	0.001;0.917;0.083	0.008;0.810;0.182	s|1e1.1o2|1e1.2o2|1e2.1o1	FALSE	TRUE	TRUE	3	3	1;1;1	9	-	95500873-95502540;95500819-95502540;95495933-95502540	95495835-95495933;95500688-95500873;95502004-95502584		http://genome.ucsc.edu/cgi-bin/hgTracks?db=GRCm38&position=9%3A95502584-95495835
U2surp	gene:ENSMUSG00000032407	gene:ENSMUSG00000032407:t:95495835-95495933	0.0009059664365717897;0.12963911772024306;-0.16566875982041446	9.067826789444788e-08;0.7401751332456208;0.9236790114280018	0.4691960450667922;9.595318794955381e-05;2.9144139072734276e-05	0.001;0.132;0.867	0.034;0.268;0.697	t|1e1.1o2|1e2.1o2|1e3.1o1	FALSE	FALSE	TRUE	3	4	1;1;1	9	-	95495933-95511817;95495933-95502540;95495933-95500688	95495835-95495933;95500688-95500873;95502004-95502584;95509034-95511996		http://genome.ucsc.edu/cgi-bin/hgTracks?db=GRCm38&position=9%3A95511996-95495835
Dbr1	gene:ENSMUSG00000032469	gene:ENSMUSG00000032469:s:99576576-99576700	0.22036747833265163;-0.22036743963168237	0.9983294504796544;0.9983294612011786	1.943978380631468e-06;1.9448402451827107e-06	0.751;0.249	0.993;0.007	s|1e1.1o1|1e2.1o1	FALSE	FALSE	TRUE	2	3	1;1	9	+	99576700-99578441;99576700-99579357	99576576-99576700;99578441-99578521;99579357-99579442		http://genome.ucsc.edu/cgi-bin/hgTracks?db=GRCm38&position=9%3A99579442-99576576
Dbr1	gene:ENSMUSG00000032469	gene:ENSMUSG00000032469:t:99579357-99579442	-0.28522112146436684;0.2852210988560564	0.999901674261195;0.99990162370724	3.946748419081381e-06;3.950267403098293e-06	0.315;0.685	0.009;0.991	t|1e1.1o1|1e2.1o1	FALSE	FALSE	TRUE	2	3	1;1	9	+	99576700-99579357;99578521-99579357	99576576-99576700;99578441-99578521;99579357-99579442		http://genome.ucsc.edu/cgi-bin/hgTracks?db=GRCm38&position=9%3A99579442-99576576
Mlh1	gene:ENSMUSG00000032498	gene:ENSMUSG00000032498:s:111229840-111229953	0.11654068960068473;-0.11654072651753931	0.6085327877961493;0.6085331918567632	2.4880597512808046e-05;2.4882457513974998e-05	0.713;0.287	0.845;0.155	s|1e1.1o1|i	FALSE	FALSE	FALSE	2	2	1;0	9	-	111228626-111229840;111228627-111229839	111228228-111228626;111229840-111229953	111228627-111229839	http://genome.ucsc.edu/cgi-bin/hgTracks?db=GRCm38&position=9%3A111229953-111228228
Mlh1	gene:ENSMUSG00000032498	gene:ENSMUSG00000032498:t:111247876-111249313	-0.13269488440734517;0.13269491442635487	0.7558770565931486;0.7558772348218116	5.631976415132467e-05;5.631525931632535e-05	0.162;0.838	0.005;0.995	t|1e1.1o1|1e2.1o1	FALSE	FALSE	TRUE	2	3	1;1	9	-	111249313-111255628;111249313-111252864	111247876-111249313;111252864-111252976;111255628-111255716		http://genome.ucsc.edu/cgi-bin/hgTracks?db=GRCm38&position=9%3A111255716-111247876
Trak1	gene:ENSMUSG00000032536	gene:ENSMUSG00000032536:s:121460359-121462610	-0.24199113326274624;0.09571641994896059;0.0034014091935372637;0.032220299932323275	0.9813204793468806;0.4445386360737107;0.0021850542482922705;0.13922080798808892	6.978433645943305e-06;5.708331189512028e-05;0.0007451977482945875;0.00011472663509606851	0.293;0.569;0.003;0.133	0.029;0.733;0.029;0.208	s|1e1.1o1|1e2.1o1|2e3.1o1|i	TRUE	FALSE	TRUE	4	4	1;1;1;0	9	+	121460577-121466907;121460577-121468985;121460715-121472237;121462611-121466906	121460359-121462610;121466907-121466977;121468985-121469087;121472237-121474918	121462611-121466906	http://genome.ucsc.edu/cgi-bin/hgTracks?db=GRCm38&position=9%3A121474918-121460359
Trak1	gene:ENSMUSG00000032536	gene:ENSMUSG00000032536:t:121468985-121469087	0.17055420471443228;-0.1705542036357328	0.861733470278627;0.8617334004791504	9.600218930377028e-05;9.600944107934772e-05	0.786;0.214	0.984;0.016	t|1e1.1o3|1e2.1o1	FALSE	FALSE	TRUE	2	3	1;1	9	+	121460577-121468985;121466977-121468985	121460359-121462610;121466907-121466977;121468985-121469087		http://genome.ucsc.edu/cgi-bin/hgTracks?db=GRCm38&position=9%3A121469087-121460359
Atp2c1	gene:ENSMUSG00000032570	gene:ENSMUSG00000032570:t:105469107-105470147	-1.4406879196748996e-08;0.0003761599942055001;-0.09658479816718432;0.12814037929476424;-0.0010754413451425668;-1.4406879196748996e-08	7.975002566042588e-21;3.5608035540674856e-09;0.4714156949886502;0.7263410691143419;5.431058193726782e-06;7.975002566042588e-21	0.47653622884039015;0.4744708534882216;0.00014418656645165395;0.00011141296798197894;0.29238904470139215;0.47653622884039015	0.001;0.011;0.129;0.828;0.030;0.001	0.000;0.033;0.002;0.957;0.008;0.000	t|1e1.1o1|1e2.1o2|1e3.1o1|1e4.1o1|1e5.1o1|1e6.1o1	FALSE	FALSE	TRUE	6	7	1;1;1;1;1;1	9	-	105470147-105527012;105470147-105521040;105470147-105494893;105470147-105494415;105470147-105493543;105470147-105470294	105469107-105470147;105470294-105470390;105493543-105493554;105494415-105494664;105494893-105495133;105520002-105521414;105527012-105527319		http://genome.ucsc.edu/cgi-bin/hgTracks?db=GRCm38&position=9%3A105527319-105469107
Tcf12	gene:ENSMUSG00000032228	gene:ENSMUSG00000032228:t:71885183-71885288	7.771559849787794e-16;7.771559849787794e-16;0.2526000852935265;-0.2543646227610368;7.771559849787794e-16	7.975004331146035e-21;7.975004331146035e-21;0.9997675373416619;0.9998130160847151;7.975004331146035e-21	0.9999999954612533;0.9999999954612533;2.1363224228257207e-07;1.9486338687091376e-07;0.9999999954612533	0.000;0.002;0.257;0.740;0.000	0.002;0.002;0.517;0.478;0.000	t|1e1.1o2|1e2.1o1|1e3.1o1|1e4.1o1|1e5.1o1	FALSE	FALSE	TRUE	5	6	1;1;1;1;1	9	-	71885288-72109676;71885288-72015638;71885288-71917005;71885288-71895930;71885288-71889668	71885183-71885288;71889668-71889773;71895930-71896396;71917005-71917057;72015638-72015711;72106139-72110481		http://genome.ucsc.edu/cgi-bin/hgTracks?db=GRCm38&position=9%3A72110481-71885183
Tcf12	gene:ENSMUSG00000032228	gene:ENSMUSG00000032228:t:72000416-72000518	0.0007809161331293248;0.10248538152846833;-0.14258505712137717	1.9353847644613474e-06;0.5104313400375214;0.82067879470419	0.36398428079457007;0.00024573054131810736;5.169200464616441e-05	0.003;0.823;0.174	0.029;0.941;0.030	t|1e1.1o2|1e2.1o1|1e3.1o1	FALSE	FALSE	TRUE	3	4	1;1;1	9	-	72000518-72109676;72000518-72015638;72000518-72006701	72000416-72000518;72006701-72006762;72015638-72015711;72106139-72110481		http://genome.ucsc.edu/cgi-bin/hgTracks?db=GRCm38&position=9%3A72110481-72000416
Fam219b	gene:ENSMUSG00000032305	gene:ENSMUSG00000032305:s:57538811-57538888	-0.46688956399900067;0.46688958115637297	0.9998822165860763;0.9998822091708089	4.981551914962079e-05;4.981611133872412e-05	0.715;0.285	0.243;0.757	s|1e1.1o1|1e2.1o1	FALSE	FALSE	TRUE	2	3	1;1	9	+	57538888-57539246;57538888-57540655	57538811-57538888;57539246-57539294;57540655-57543184		http://genome.ucsc.edu/cgi-bin/hgTracks?db=GRCm38&position=9%3A57543184-57538811
Fam219b	gene:ENSMUSG00000032305	gene:ENSMUSG00000032305:t:57540655-57543184	0.4422499301341279;-0.44224987704323104	0.9993728647602877;0.9993728703079371	7.516811404469771e-05;7.51729369624643e-05	0.405;0.595	0.858;0.142	t|1e1.1o1|1e2.1o1	FALSE	FALSE	TRUE	2	3	1;1	9	+	57538888-57540655;57539294-57540655	57538811-57538888;57539246-57539294;57540655-57543184		http://genome.ucsc.edu/cgi-bin/hgTracks?db=GRCm38&position=9%3A57543184-57538811
Tpm1	gene:ENSMUSG00000032366	gene:ENSMUSG00000032366:s:67032794-67032864	-0.23802432491305014;0.23814270101186974;7.771559849787794e-16	0.9999354770798597;0.9999366180899069;7.975004331146035e-21	1.2538908800152626e-09;1.2683562963481242e-09;0.9999999954612533	0.365;0.635;0.000	0.135;0.865;0.000	s|1e1.1o1|1e2.1o1|1e3.1o1	FALSE	FALSE	TRUE	3	4	1;1;1	9	-	67032541-67032794;67032026-67032794;67031514-67032794	67031452-67031514;67031951-67032026;67032220-67032541;67032794-67032864		http://genome.ucsc.edu/cgi-bin/hgTracks?db=GRCm38&position=9%3A67032864-67031452
Tpm1	gene:ENSMUSG00000032366	gene:ENSMUSG00000032366:t:67024324-67024565	0.11141608185139626;-0.1114161294401417	0.5413632841847531;0.541363934879846	3.5320471735130594e-05;3.532308238973769e-05	0.014;0.986	0.171;0.829	t|1e1.1o2|i	FALSE	FALSE	FALSE	2	2	1;0	9	-	67024565-67031029;67024566-67027891	67024324-67024565;67029920-67031098	67024566-67027891	http://genome.ucsc.edu/cgi-bin/hgTracks?db=GRCm38&position=9%3A67031098-67024324
Tpm1	gene:ENSMUSG00000032366	gene:ENSMUSG00000032366:t:67031452-67031514	7.771559849787794e-16;-0.2203154576611054;0.22041480659908763	7.975004331146035e-21;0.9988424150452884;0.9988445041707571	0.9999999954612533;1.7014482600608005e-08;1.6989118344174228e-08	0.000;0.335;0.665	0.000;0.116;0.884	t|1e1.1o1|1e2.1o2|1e3.1o1	FALSE	FALSE	TRUE	3	4	1;1;1	9	-	67031514-67032794;67031514-67032466;67031514-67031951	67031452-67031514;67031951-67032026;67032220-67032541;67032794-67032864		http://genome.ucsc.edu/cgi-bin/hgTracks?db=GRCm38&position=9%3A67032864-67031452
Snx14	gene:ENSMUSG00000032422	gene:ENSMUSG00000032422:t:88398239-88398621	-0.4561496637379099;0.4561496588474054	0.9999999999991493;0.9999999999990132	2.691069589388917e-12;2.4339876986314766e-12	0.978;0.022	0.526;0.474	t|1e1.1o1|1e2.1o1	FALSE	FALSE	TRUE	2	3	1;1	9	-	88398371-88401920;88398371-88400723	88398239-88398621;88400723-88400749;88401920-88401978		http://genome.ucsc.edu/cgi-bin/hgTracks?db=GRCm38&position=9%3A88401978-88398239
Nme6	gene:ENSMUSG00000032478	gene:ENSMUSG00000032478:s:109833030-109833589	-4.049358613380009e-08;-0.39629390744088855;0.39925105723698384;-1.7380503938832164e-06	7.97501841143128e-21;0.9999999481065316;0.9999999685701839;7.975749120739659e-21	0.47554389813260955;1.668842508628643e-08;9.16081811976366e-09;0.47501254512701163	0.001;0.840;0.152;0.007	0.001;0.447;0.548;0.004	s|1e1.1o2|1e1.2o2|1e2.1o1|1e3.1o1	FALSE	TRUE	TRUE	4	4	1;1;1;1	9	+	109833295-109835270;109833295-109835318;109833295-109839608;109833295-109841476	109833030-109833589;109835270-109835624;109839608-109839710;109841476-109841579		http://genome.ucsc.edu/cgi-bin/hgTracks?db=GRCm38&position=9%3A109841579-109833030
Nme6	gene:ENSMUSG00000032478	gene:ENSMUSG00000032478:s:109839608-109839710	-0.12660707007508085;0.09271281196390471;0.0032444781127423956	0.7284061240389238;0.43822631674509793;5.01234024493093e-05	9.120200886258978e-05;0.00015578951941130835;0.19247294499085874	0.967;0.012;0.021	0.837;0.123;0.041	s|1e1.1o1|1e2.1o2|1e3.1o1	FALSE	FALSE	TRUE	3	4	1;1;1	9	+	109839710-109841476;109839710-109841927;109839710-109842452	109839608-109839710;109841476-109841579;109841927-109842087;109842452-109843116		http://genome.ucsc.edu/cgi-bin/hgTracks?db=GRCm38&position=9%3A109843116-109839608
Nme6	gene:ENSMUSG00000032478	gene:ENSMUSG00000032478:t:109839608-109839710	0.36336436922506155;-0.3633644153419723	0.9999891205551965;0.999989116339206	2.0782294698217057e-06;2.0851697342116893e-06	0.221;0.779	0.591;0.409	t|1e1.1o2|1e2.1o2	FALSE	FALSE	TRUE	2	3	1;1	9	+	109833295-109839608;109835414-109839608	109833030-109833589;109835270-109835624;109839608-109839710		http://genome.ucsc.edu/cgi-bin/hgTracks?db=GRCm38&position=9%3A109839710-109833030
Nme6	gene:ENSMUSG00000032478	gene:ENSMUSG00000032478:t:109841927-109842087	0.19275231970159848;-0.19849202219805523;-0.0001080933929469884	0.9563968310250418;0.9552576344124618;4.28568229864867e-05	5.697654475951281e-05;6.702660251234338e-05;0.021068432973713747	0.026;0.967;0.007	0.227;0.762;0.011	t|1e1.1o1|1e2.1o2|2e2.1o2	FALSE	TRUE	TRUE	3	3	1;1;1	9	+	109839710-109841927;109841515-109841927;109841515-109841962	109839608-109839710;109841476-109841579;109841927-109842087		http://genome.ucsc.edu/cgi-bin/hgTracks?db=GRCm38&position=9%3A109842087-109839608
Nktr	gene:ENSMUSG00000032525	gene:ENSMUSG00000032525:s:121741598-121742166	0.20008981808470971;-0.20008982505894074	0.9529128726630856;0.9529128818324266	5.983680352447382e-05;5.984123686608722e-05	0.668;0.332	0.876;0.124	s|1e1.1o1|1e2.1o1	FALSE	FALSE	TRUE	2	3	1;1	9	+	121741743-121742565;121741743-121742640	121741598-121742166;121742565-121742636;121742640-121742787		http://genome.ucsc.edu/cgi-bin/hgTracks?db=GRCm38&position=9%3A121742787-121741598
Nktr	gene:ENSMUSG00000032525	gene:ENSMUSG00000032525:t:121752991-121753092	-0.08634227793842153;0.1080709679607075;-0.002894770079676365	0.4137047308976274;0.5168782013710645;0.0027674274458052628	0.00041354450286335;0.0003603915847257156;0.005231022349072245	0.200;0.768;0.032	0.063;0.928;0.009	t|1e1.1o1|1e2.1o1|1e3.1o1	FALSE	FALSE	TRUE	3	4	1;1;1	9	+	121751762-121752991;121752463-121752991;121752827-121752991	121751215-121751762;121752407-121752463;121752797-121752827;121752991-121753092		http://genome.ucsc.edu/cgi-bin/hgTracks?db=GRCm38&position=9%3A121753092-121751215
Rbm5	gene:ENSMUSG00000032580	gene:ENSMUSG00000032580:s:107750293-107750548	0.2250150131255485;-0.22501493294241062	0.9928806096953652;0.992880527805416	3.922501841294701e-06;3.923119993531898e-06	0.727;0.273	0.953;0.047	s|1e1.1o2|1e2.2o3	FALSE	FALSE	TRUE	2	3	1;1	9	-	107750092-107750463;107749799-107750463	107749708-107749911;107750008-107750092;107750293-107750548		http://genome.ucsc.edu/cgi-bin/hgTracks?db=GRCm38&position=9%3A107750548-107749708
Rbm5	gene:ENSMUSG00000032580	gene:ENSMUSG00000032580:s:107756909-107757260	0.24569518771763715;-0.24569515637450373	0.9952006345444161;0.9952005898170733	5.7223601284220035e-06;5.722415926667779e-06	0.719;0.281	0.985;0.015	s|1e1.1o1|1e2.2o2	FALSE	FALSE	TRUE	2	3	1;1	9	-	107755913-107756909;107754488-107756909	107754423-107754602;107755853-107755913;107756909-107757260		http://genome.ucsc.edu/cgi-bin/hgTracks?db=GRCm38&position=9%3A107757260-107754423
Pkm	gene:ENSMUSG00000032294	gene:ENSMUSG00000032294:s:59671921-59672959	0.11522268809569274;-0.129579464619895;7.771559763716897e-16	0.6543131026858907;0.7736415788342765;8.284353285131777e-21	2.3670566745822046e-06;2.627570960811454e-08;0.9999999994013715	0.059;0.923;0.018	0.186;0.801;0.013	s|1e1.1o1|1e2.1o1|i	FALSE	FALSE	TRUE	3	3	1;1;0	9	+	59672073-59675029;59672073-59675568;59672960-59675028	59671921-59672959;59675029-59675482;59675568-59675734	59672960-59675028	http://genome.ucsc.edu/cgi-bin/hgTracks?db=GRCm38&position=9%3A59675734-59671921
Pkm	gene:ENSMUSG00000032294	gene:ENSMUSG00000032294:s:59675029-59675482	0.19917925919530402;-0.1991793434153058	0.9924291113454354;0.9924291871840213	2.8807312382929895e-11;2.960864886603076e-11	0.701;0.299	0.897;0.103	s|1e1.1o1|i	FALSE	FALSE	FALSE	2	2	1;0	9	+	59675195-59678044;59675483-59675567	59675029-59675482;59678044-59678225	59675483-59675567	http://genome.ucsc.edu/cgi-bin/hgTracks?db=GRCm38&position=9%3A59678225-59675029
Pkm	gene:ENSMUSG00000032294	gene:ENSMUSG00000032294:t:59678044-59678225	0.12440702109000709;-0.1345127007139576;-0.001365000644745723	0.7383741425727213;0.820300966289585;8.536230234681419e-21	3.4632579939129773e-07;6.661338147750939e-16;0.4750009921803587	0.055;0.884;0.058	0.186;0.764;0.055	t|1e1.1o2|1e2.1o1|i	FALSE	FALSE	TRUE	3	3	1;1;0	9	+	59675195-59678044;59675734-59678044;59675735-59678043	59675029-59675482;59675568-59675734;59678044-59678225	59675735-59678043	http://genome.ucsc.edu/cgi-bin/hgTracks?db=GRCm38&position=9%3A59678225-59675029
Clk3	gene:ENSMUSG00000032316	gene:ENSMUSG00000032316:s:57751694-57751827	0.10585411547810061;-0.10585413741337749	0.5445320687599534;0.5445323396845545	2.612415662510026e-05;2.6126154165750926e-05	0.668;0.332	0.781;0.219	s|1e1.1o1|i	FALSE	FALSE	FALSE	2	2	1;1	9	-	57751121-57751737;57751122-57751693	57750624-57751121;57751694-57751827	57751122-57751693	http://genome.ucsc.edu/cgi-bin/hgTracks?db=GRCm38&position=9%3A57751827-57750624
Lactb	gene:ENSMUSG00000032370	gene:ENSMUSG00000032370:s:66970582-66970936	0.1231918329362017;-0.12319180700772056	0.7113745650148495;0.7113742290512614	3.551271607404479e-05;3.551561533954306e-05	0.850;0.150	0.998;0.002	s|1e1.1o1|1e2.1o1	FALSE	FALSE	TRUE	2	3	1;1	9	-	66967844-66970582;66956200-66970582	66955388-66956200;66967679-66967844;66970582-66970936		http://genome.ucsc.edu/cgi-bin/hgTracks?db=GRCm38&position=9%3A66970936-66955388
Tgfbr2	gene:ENSMUSG00000032440	gene:ENSMUSG00000032440:s:116174944-116175360	-0.469796668632358;0.46979668338664327	0.99999999999982;0.9999999999997986	2.23487894857044e-13;1.0156026667354533e-12	0.488;0.512	0.021;0.979	s|1e1.1o1|1e2.1o1	FALSE	FALSE	TRUE	2	3	1;1	9	-	116158345-116174944;116131713-116174944	116131545-116131713;116158271-116158345;116174944-116175360		http://genome.ucsc.edu/cgi-bin/hgTracks?db=GRCm38&position=9%3A116175360-116131545
Tgfbr2	gene:ENSMUSG00000032440	gene:ENSMUSG00000032440:t:116131545-116131713	0.5561685950886187;-0.5561685762696015	1.0;1.0	5.577967983411576e-13;5.4944937488699e-13	0.357;0.643	0.899;0.101	t|1e1.1o1|1e2.1o1	FALSE	FALSE	TRUE	2	3	1;1	9	-	116131713-116174944;116131713-116158271	116131545-116131713;116158271-116158345;116174944-116175360		http://genome.ucsc.edu/cgi-bin/hgTracks?db=GRCm38&position=9%3A116175360-116131545
Map4	gene:ENSMUSG00000032479	gene:ENSMUSG00000032479:s:110081421-110081610	0.30938340525316455;-0.30938340620524807	0.9997249682146077;0.9997249801416028	7.784096133151492e-06;7.783726128529622e-06	0.468;0.532	0.784;0.216	s|1e1.1o1|1e2.1o1	FALSE	FALSE	TRUE	2	3	1;1	9	+	110081610-110081735;110081610-110081841	110081421-110081610;110081735-110081795;110081841-110083955		http://genome.ucsc.edu/cgi-bin/hgTracks?db=GRCm38&position=9%3A110083955-110081421
Ryk	gene:ENSMUSG00000032547	gene:ENSMUSG00000032547:s:102881654-102881754	-0.10549583554361619;0.10549580055221834	0.5421225775993596;0.5421221600713567	0.00025614072282598155;0.00025612126243360333	0.558;0.442	0.429;0.571	s|1e1.1o2|1e1.2o2	FALSE	TRUE	FALSE	2	2	1;1	9	+	102881754-102885994;102881754-102886003	102881654-102881754;102885994-102886128		http://genome.ucsc.edu/cgi-bin/hgTracks?db=GRCm38&position=9%3A102886128-102881654
Rbm6	gene:ENSMUSG00000032582	gene:ENSMUSG00000032582:s:107858252-107860459	0.055715818102956456;-0.1788075408563033;1.2304710071596988e-05;-9.94474847286026e-08;1.2304710071596988e-05;0.05760746928510749	0.21107528768060982;0.9031074033434605;2.2582544945146072e-08;8.284519312487197e-21;2.2582544945146072e-08;0.11013373076893684	7.121442601867747e-05;9.209590077441376e-06;0.16934992479988162;0.47784630369701886;0.16934992479988162;0.00016677355928707685	0.133;0.863;0.001;0.001;0.001;0.001	0.220;0.673;0.008;0.001;0.008;0.094	s|1e1.1o2|1e1.2o2|1e2.2o2|1e3.1o2|1e4.1o1|i	FALSE	TRUE	TRUE	6	5	1;1;1;1;1;0	9	-	107853674-107860349;107853403-107860349;107851004-107860349;107847337-107860349;107796537-107860349;107853675-107858251	107796477-107796537;107847212-107847337;107850915-107851433;107852125-107853674;107858252-107860459	107853675-107858251	http://genome.ucsc.edu/cgi-bin/hgTracks?db=GRCm38&position=9%3A107860459-107796477
Rbm6	gene:ENSMUSG00000032582	gene:ENSMUSG00000032582:s:107872649-107873237	-4.397506956591385e-06;-0.27080560043881824;0.27405390936374885	1.792345606984191e-07;0.9998869091709146;0.9999066733478911	0.17911405199021557;6.126619922497412e-08;1.3269523938055814e-07	0.003;0.299;0.697	0.003;0.003;0.994	s|1e1.1o1|1e2.1o1|1e3.1o1	FALSE	FALSE	TRUE	3	4	1;1;1	9	-	107864993-107872649;107861729-107872649;107860459-107872649	107858252-107860459;107861623-107861729;107864918-107864993;107872649-107873237		http://genome.ucsc.edu/cgi-bin/hgTracks?db=GRCm38&position=9%3A107873237-107858252
Rbm6	gene:ENSMUSG00000032582	gene:ENSMUSG00000032582:t:107858252-107860459	0.3814793323220246;7.273873658411948e-07;7.273873658411948e-07;-0.37705454103156366	0.9999999983216704;3.6727612615251274e-08;3.6727612615251274e-08;0.9999999995564559	4.0194535673147e-10;0.2481665170435512;0.2481665170435512;3.1410762879602316e-11	0.596;0.002;0.002;0.400	0.993;0.002;0.002;0.002	t|1e1.1o1|1e2.1o2|1e3.1o1|1e4.1o1	FALSE	FALSE	TRUE	4	5	1;1;1;1	9	-	107860459-107872649;107860459-107872203;107860459-107864918;107860459-107861623	107858252-107860459;107861623-107861729;107864918-107864993;107868841-107872421;107872649-107873237		http://genome.ucsc.edu/cgi-bin/hgTracks?db=GRCm38&position=9%3A107873237-107858252
Ip6k2	gene:ENSMUSG00000032599	gene:ENSMUSG00000032599:s:108795994-108796396	-0.015058108338160774;-2.677577990382846e-08;-3.773986592053149e-05;0.03217739409176137;-0.11646382354909811;0.10982753683620139;-2.677577990382846e-08	0.005183666518885494;6.9598104350994e-09;3.462065657561609e-07;0.027911538429223885;0.6408629150572752;0.5677126515118993;6.9598104350994e-09	0.010450704161297786;0.29993513197440036;0.22696140140079069;0.0038602614220051836;9.161983015115727e-05;0.00023833241752053573;0.29993513197440036	0.057;0.001;0.009;0.009;0.147;0.776;0.001	0.001;0.001;0.001;0.074;0.017;0.904;0.001	s|1e1.1o1|1e2.1o2|1e3.1o2|1e3.2o2|1e4.1o1|1e5.2o3|1e5.3o3	FALSE	TRUE	TRUE	7	6	1;1;1;1;1;1;1	9	+	108796396-108796541;108796396-108796655;108796396-108797207;108796396-108797284;108796396-108798110;108796396-108798271;108796396-108798340	108795994-108796396;108796541-108796572;108796655-108796977;108797207-108797994;108798110-108798178;108798187-108798834		http://genome.ucsc.edu/cgi-bin/hgTracks?db=GRCm38&position=9%3A108798834-108795994
Srek1	gene:ENSMUSG00000032621	gene:ENSMUSG00000032621:s:103752394-103752702	0.1747119682690531;-0.17471196704778447	0.929110331722847;0.9291102502574085	2.6297428749745003e-06;2.629925492492191e-06	0.769;0.231	0.950;0.050	s|1e1.2o2|i	FALSE	FALSE	FALSE	2	2	1;0	13	-	103748854-103752394;103749127-103752393	103748759-103749126;103752394-103752702	103749127-103752393	http://genome.ucsc.edu/cgi-bin/hgTracks?db=GRCm38&position=13%3A103752702-103748759
Srek1	gene:ENSMUSG00000032621	gene:ENSMUSG00000032621:s:103759169-103759299	-0.10480425310117981;0.1048042787056285	0.554203024667383;0.5542030991407285	7.364941360532562e-05;7.364339648489842e-05	0.133;0.867	0.006;0.994	s|1e1.1o2|1e1.2o2	FALSE	TRUE	FALSE	2	2	1;1	13	-	103758488-103759169;103758300-103759169	103758186-103758488;103759169-103759299		http://genome.ucsc.edu/cgi-bin/hgTracks?db=GRCm38&position=13%3A103759299-103758186
Rbm5	gene:ENSMUSG00000032580	gene:ENSMUSG00000032580:s:107760319-107760563	0.2761646936963027;-0.028984741260214855;-0.2124254437480666	0.9938308945319285;0.014222658703750933;0.9351652577620048	3.672438058624382e-06;0.0008650008635895379;1.1488739495524314e-05	0.404;0.067;0.530	0.687;0.007;0.305	s|1e1.1o1|1e2.2o2|i	FALSE	FALSE	TRUE	3	3	1;1;0	9	-	107759849-107760322;107756992-107760322;107759850-107760318	107756909-107757260;107758444-107759849;107760319-107760563	107759850-107760318	http://genome.ucsc.edu/cgi-bin/hgTracks?db=GRCm38&position=9%3A107760563-107756909
Rbm5	gene:ENSMUSG00000032580	gene:ENSMUSG00000032580:t:107749708-107749911	-0.21870444323611565;0.1785916720571183;0.0012848644713889896	0.9909576732547699;0.9449294909106712;2.674183888906207e-07	6.707845406239699e-06;3.229779261542393e-05;0.4631089263937027	0.256;0.742;0.002	0.041;0.922;0.036	t|1e1.2o3|1e2.1o1|2e2.1o1	FALSE	TRUE	TRUE	3	3	1;1;1	9	-	107749799-107750463;107749799-107750008;107749796-107750008	107749708-107749911;107750008-107750092;107750293-107750548		http://genome.ucsc.edu/cgi-bin/hgTracks?db=GRCm38&position=9%3A107750548-107749708
Rbm5	gene:ENSMUSG00000032580	gene:ENSMUSG00000032580:t:107754423-107754602	-0.15018276346298043;0.1501828078058186	0.8532745935970479;0.8532748296416921	3.231090236033296e-05;3.230835031198633e-05	0.179;0.821	0.010;0.990	t|1e1.1o1|1e2.1o1	FALSE	FALSE	TRUE	2	3	1;1	9	-	107754488-107756909;107754488-107755853	107754423-107754602;107755853-107755913;107756909-107757260		http://genome.ucsc.edu/cgi-bin/hgTracks?db=GRCm38&position=9%3A107757260-107754423
Rbm5	gene:ENSMUSG00000032580	gene:ENSMUSG00000032580:t:107756909-107757260	-0.04028198773653456;0.24569072432381917;-0.17189109693228022	0.04316535446268513;0.985662673505139;0.8499228309349676	0.00036313505337903784;4.491478719715863e-06;1.53294951562577e-05	0.079;0.479;0.443	0.010;0.738;0.252	t|1e1.2o3|1e2.1o2|i	FALSE	FALSE	TRUE	3	3	1;1;1	9	-	107756992-107760322;107756992-107759776;107757261-107758443	107756909-107757260;107758444-107759849;107760319-107760563	107757261-107758443	http://genome.ucsc.edu/cgi-bin/hgTracks?db=GRCm38&position=9%3A107760563-107756909
Nt5m	gene:ENSMUSG00000032615	gene:ENSMUSG00000032615:t:59852791-59852891	0.12735657366625164;-0.3027852455935288;0.08207937162746387;0.02455414222311706	0.6553669066531921;0.9991190737120687;0.3869384053702974;0.0404958785503942	2.583348155678736e-05;9.551408240993098e-07;4.6543546532375364e-05;0.00026218581058287324	0.212;0.502;0.205;0.081	0.364;0.188;0.319;0.126	t|1e1.1o1|1e2.1o2|1e2.2o2|i	TRUE	FALSE	TRUE	4	3	1;1;1;0	11	+	59839756-59852791;59848372-59852791;59848484-59852791;59848485-59852790	59839447-59839756;59848073-59848484;59852791-59852891	59848485-59852790	http://genome.ucsc.edu/cgi-bin/hgTracks?db=GRCm38&position=11%3A59852891-59839447
Atxn2l	gene:ENSMUSG00000032637	gene:ENSMUSG00000032637:s:126492758-126493001	-0.003663963548646495;-0.2871968556655119;-0.0005094402939289277;0.355239029399652	1.852619836364889e-05;0.9999081153996943;4.385519682170373e-07;0.9999998825114996	0.07596923730089455;1.735761234744615e-08;0.250842495285047;4.918597367110598e-11	0.039;0.413;0.027;0.521	0.001;0.122;0.001;0.876	s|1e1.2o2|1e2.1o1|2e3.1o2|i	TRUE	FALSE	TRUE	4	4	1;1;1;0	7	-	126492485-126492812;126492215-126492812;126492608-126492758;126492609-126492757	126491708-126492215;126492444-126492608;126492758-126493001	126492609-126492757	http://genome.ucsc.edu/cgi-bin/hgTracks?db=GRCm38&position=7%3A126493001-126491708
Atxn2l	gene:ENSMUSG00000032637	gene:ENSMUSG00000032637:t:126491708-126492215	-0.12595733601349052;-0.14663577444937048;-1.8600895154636103e-09;0.29584307864124093	0.7176679335779598;0.8835362230830298;8.284352984643707e-21;0.999998821183891	7.334556504701162e-06;1.6529631263750844e-07;0.8053973609717118;3.3089917962625935e-12	0.190;0.170;0.008;0.643	0.057;0.017;0.003;0.922	t|1e1.2o3|1e2.1o2|1e2.2o2|i	TRUE	FALSE	TRUE	4	3	1;1;1;1	7	-	126492215-126492812;126492215-126492449;126492215-126492444;126492216-126492443	126491708-126492215;126492444-126492608;126492758-126493001	126492216-126492443	http://genome.ucsc.edu/cgi-bin/hgTracks?db=GRCm38&position=7%3A126493001-126491708
Atxn2l	gene:ENSMUSG00000032637	gene:ENSMUSG00000032637:t:126501422-126501458	0.1861620268089303;-0.17545096974467822;0.00898412372333852;-0.027413697633346064	0.8024774699795668;0.8652026730424054;0.010681439511200206;0.07107416100576675	0.00023337585867639352;9.76697200314458e-05;0.0032665199428689173;0.001379241469076864	0.695;0.211;0.005;0.090	0.913;0.006;0.052;0.029	t|1e1.1o1|1e2.1o2|1e2.2o2|1e3.1o1	TRUE	FALSE	TRUE	4	4	1;1;1;1	7	-	126501458-126502900;126501458-126502296;126501458-126502230;126501458-126501953	126501422-126501458;126501953-126502100;126502230-126502414;126502900-126503437		http://genome.ucsc.edu/cgi-bin/hgTracks?db=GRCm38&position=7%3A126503437-126501422
Gpbp1	gene:ENSMUSG00000032745	gene:ENSMUSG00000032745:s:111448933-111448999	0.19427998234052174;-4.3854430329336185e-08;-0.19282765503523336	0.9648996246916157;7.975020654854062e-21;0.9609420227730417	3.121770910018308e-05;0.4754686168399942;3.575101919661705e-05	0.212;0.009;0.780	0.406;0.007;0.586	s|1e1.1o1|1e2.1o1|1e3.1o1	FALSE	FALSE	TRUE	3	4	1;1;1	13	-	111447955-111448933;111443406-111448933;111440816-111448933	111440632-111440816;111443321-111443406;111447896-111447955;111448933-111448999		http://genome.ucsc.edu/cgi-bin/hgTracks?db=GRCm38&position=13%3A111448999-111440632
Gpbp1	gene:ENSMUSG00000032745	gene:ENSMUSG00000032745:t:111440632-111440816	-0.24860220549590822;0.2453606762539508;7.771559849787794e-16	0.9993259527794498;0.9991455387483152;7.975004331146035e-21	4.595513735106138e-07;7.726269753684666e-07;0.9999999954612533	0.566;0.428;0.006	0.314;0.676;0.010	t|1e1.1o1|1e2.1o1|1e3.1o1	FALSE	FALSE	TRUE	3	4	1;1;1	13	-	111440816-111448933;111440816-111447896;111440816-111443321	111440632-111440816;111443321-111443406;111447896-111447955;111448933-111448999		http://genome.ucsc.edu/cgi-bin/hgTracks?db=GRCm38&position=13%3A111448999-111440632
Slc10a3	gene:ENSMUSG00000032806	gene:ENSMUSG00000032806:s:74373191-74373349	1.6121031972676646e-05;-0.1758797207201974;0.17481511945426648	1.6892989411002908e-06;0.8028397093869841;0.7984011296985383	0.08029115159152456;0.00021248315176669585;0.00021540963293329167	0.004;0.432;0.564	0.004;0.225;0.771	s|1e1.1o1|2e1.1o1|2e2.1o1	TRUE	FALSE	TRUE	3	3	1;1;1	X	-	74372682-74373209;74372682-74373191;74371011-74373191	74370528-74371011;74372614-74372682;74373191-74373349		http://genome.ucsc.edu/cgi-bin/hgTracks?db=GRCm38&position=X%3A74373349-74370528
Chpf	gene:ENSMUSG00000032997	gene:ENSMUSG00000032997:t:75477245-75477818	0.10763038894002086;-0.06033129940087556;-0.009172947448504462;-5.398752347259473e-05	0.5449416350642032;0.2014533327956728;0.010658125422513954;1.3992635516003692e-05	0.00024958155496376604;0.000741735495529805;0.004263917226602687;0.02677051748118764	0.829;0.109;0.057;0.004	0.964;0.003;0.029;0.003	t|1e1.1o1|1e2.1o1|2e3.1o1|2e4.1o1	FALSE	TRUE	TRUE	4	5	1;1;1;1	1	-	75477818-75478792;75477818-75478270;75477540-75478792;75477540-75478270	75477245-75477818;75478270-75478746;75478792-75479307		http://genome.ucsc.edu/cgi-bin/hgTracks?db=GRCm38&position=1%3A75479307-75477245
Cdc14b	gene:ENSMUSG00000033102	gene:ENSMUSG00000033102:s:64201332-64201448	0.24883167423269179;-0.24758726181309135;-0.00035495570075388266	0.9985023184921559;0.9958526143123704;0.0001635732146443206	2.25469681799483e-05;4.3182768218463785e-05;0.008545675308707978	0.008;0.983;0.008	0.282;0.715;0.002	s|1e1.2o2|1e2.1o1|1e3.1o1	FALSE	FALSE	TRUE	3	4	1;1;1	13	-	64197045-64201332;64196675-64201332;64190352-64201332	64190289-64190352;64192545-64196675;64196980-64197924;64201332-64201448		http://genome.ucsc.edu/cgi-bin/hgTracks?db=GRCm38&position=13%3A64201448-64190289
Cdc14b	gene:ENSMUSG00000033102	gene:ENSMUSG00000033102:s:64208149-64209204	-0.14419586918517227;-0.4946130420810819;0.6508086622862513	0.7934892723337187;0.9999999983360033;1.0	0.00010897179890079212;4.2727104188067244e-08;6.169703514779975e-10	0.191;0.735;0.075	0.042;0.249;0.710	s|1e1.1o1|1e2.1o1|1e3.1o1	FALSE	FALSE	TRUE	3	4	1;1;1	13	-	64205583-64209107;64205417-64209107;64201448-64209107	64201332-64201448;64205271-64205417;64205498-64205583;64208149-64209204		http://genome.ucsc.edu/cgi-bin/hgTracks?db=GRCm38&position=13%3A64209204-64201332
Oas2	gene:ENSMUSG00000032690	gene:ENSMUSG00000032690:s:120733282-120733567	-0.11896335923460455;0.11896338785829355	0.6597935143356634;0.6597936765035036	8.353290800855451e-05;8.352619651868163e-05	0.149;0.851	0.011;0.989	s|1e1.1o1|1e2.1o1	FALSE	FALSE	TRUE	2	3	1;1	5	-	120733229-120733414;120731958-120733414	120730333-120731958;120733137-120733229;120733282-120733567		http://genome.ucsc.edu/cgi-bin/hgTracks?db=GRCm38&position=5%3A120733567-120730333
Tpcn1	gene:ENSMUSG00000032741	gene:ENSMUSG00000032741:s:120555133-120555221	-0.4477861130055641;0.44778615370448127	0.9999999917940848;0.999999992052138	3.0020452790324725e-10;2.379185725141837e-10	0.846;0.154	0.410;0.590	s|1e1.1o1|i	FALSE	FALSE	FALSE	2	2	1;0	5	-	120554310-120555133;120554311-120555132	120554276-120554310;120555133-120555221	120554311-120555132	http://genome.ucsc.edu/cgi-bin/hgTracks?db=GRCm38&position=5%3A120555221-120554276
Slc8b1	gene:ENSMUSG00000032754	gene:ENSMUSG00000032754:s:120529510-120529663	-0.3224694134833479;0.3224693714839229	0.9996621012631138;0.9996620450526149	9.925080589501256e-06;9.927647129968612e-06	0.812;0.188	0.482;0.518	s|1e1.1o1|1e2.1o1	FALSE	FALSE	TRUE	2	3	1;1	5	+	120529663-120530316;120529663-120532860	120529510-120529663;120530316-120530396;120532860-120534024		http://genome.ucsc.edu/cgi-bin/hgTracks?db=GRCm38&position=5%3A120534024-120529510
Slc8b1	gene:ENSMUSG00000032754	gene:ENSMUSG00000032754:t:120532860-120534024	0.3493347261185408;-0.3493347681743584	0.9986231192761917;0.9986231196157261	4.772238508589743e-05;4.7726456533281336e-05	0.330;0.670	0.693;0.307	t|1e1.1o1|1e2.1o1	FALSE	FALSE	TRUE	2	3	1;1	5	+	120529663-120532860;120531148-120532860	120529510-120529663;120531081-120531148;120532860-120534024		http://genome.ucsc.edu/cgi-bin/hgTracks?db=GRCm38&position=5%3A120534024-120529510
Cdv3	gene:ENSMUSG00000032803	gene:ENSMUSG00000032803:s:103356280-103356439	0.16810926296572754;0.0830193096654335;-0.2548686467192577	0.9480897925898659;0.35117298066536096;0.9999984076588909	6.8264169874825135e-06;0.0002512820829396908;1.4933276837325593e-11	0.462;0.046;0.494	0.631;0.132;0.240	s|1e1.1o2|1e1.2o2|1e2.1o1	FALSE	TRUE	TRUE	3	3	1;1;1	9	-	103356029-103356280;103356026-103356280;103355313-103356280	103353094-103355313;103355924-103356029;103356280-103356439		http://genome.ucsc.edu/cgi-bin/hgTracks?db=GRCm38&position=9%3A103356439-103353094
Cdv3	gene:ENSMUSG00000032803	gene:ENSMUSG00000032803:t:103353094-103355313	-0.21240867617231501;0.21240867339597053	0.9980257703205254;0.9980257796035693	3.6673084569116554e-09;3.668485379949419e-09	0.444;0.556	0.233;0.767	t|1e1.1o1|i	FALSE	FALSE	FALSE	2	2	1;1	9	-	103355313-103356280;103355314-103355923	103353094-103355313;103356280-103356439	103355314-103355923	http://genome.ucsc.edu/cgi-bin/hgTracks?db=GRCm38&position=9%3A103356439-103353094
Mycbp2	gene:ENSMUSG00000033004	gene:ENSMUSG00000033004:t:103155313-103156767	-0.12696133358528505;0.12696133266318582	0.6637117776390156;0.6637116123871578	0.00020096053930718227;0.00020094507355257864	0.834;0.166	0.685;0.315	t|1e1.1o1|1e2.1o1	FALSE	FALSE	TRUE	2	3	1;1	14	-	103156767-103172567;103156767-103169857	103155313-103156767;103169857-103170012;103172567-103172689		http://genome.ucsc.edu/cgi-bin/hgTracks?db=GRCm38&position=14%3A103172689-103155313
Gmppa	gene:ENSMUSG00000033021	gene:ENSMUSG00000033021:s:75435930-75436011	0.08559734885918976;0.015493284921482886;0.0005498406601921871;-0.16773893578845572;0.0016783569942217778;-8.062474237973531e-05	0.41073741789908563;0.007521479343263265;2.6340728442316495e-05;0.8302810406161957;0.0001607766275437828;4.435726127540407e-06	0.000350725921611223;0.007393154874617489;0.07421631298749659;0.00014806966077574035;0.04388741566983438;0.1620837657448202	0.115;0.009;0.009;0.834;0.016;0.016	0.232;0.059;0.021;0.648;0.030;0.011	s|1e1.4o4|2e1.3o4|2e1.4o4|2e2.1o2|2e2.2o2|2e3.3o3	TRUE	TRUE	TRUE	6	4	0;1;1;1;1;1	1	+	75436010-75436146;75436011-75436115;75436011-75436146;75436011-75436778;75436011-75436784;75436011-75436994	75435930-75436011;75436087-75436445;75436778-75436838;75436937-75437034		http://genome.ucsc.edu/cgi-bin/hgTracks?db=GRCm38&position=1%3A75437034-75435930
Gmppa	gene:ENSMUSG00000033021	gene:ENSMUSG00000033021:t:75436778-75436838	-0.2441349110220689;9.33403692827712e-08;0.16139890082437203;-1.251167630580192e-06;0.05287929494239976;-1.7078879820358138e-09	0.997166926840548;7.976292852405974e-21;0.8563560910318653;7.975769218674163e-21;0.17936542508540632;7.97500406554785e-21	8.627058428078982e-06;0.47500695184068087;9.588406479917443e-05;0.47501200809082145;0.0005121192486973255;0.4876828986270423	0.461;0.009;0.429;0.009;0.090;0.001	0.212;0.013;0.598;0.010;0.162;0.001	t|1e1.2o2|1e2.1o3|1e2.2o3|2e3.2o2|2e4.2o3|2e4.3o3	TRUE	TRUE	TRUE	6	5	1;1;1;1;1;1	1	+	75436011-75436778;75436193-75436778;75436312-75436778;75436011-75436784;75436312-75436784;75436445-75436784	75435930-75436011;75436087-75436445;75436778-75436838		http://genome.ucsc.edu/cgi-bin/hgTracks?db=GRCm38&position=1%3A75436838-75435930
Atg9a	gene:ENSMUSG00000033124	gene:ENSMUSG00000033124:t:75190823-75190880	-0.1819644221915485;0.0003731485285793954;0.22162104326897358;-0.010566954032183435	0.8230959290237804;5.415286824113126e-05;0.9415675264289735;0.00987112613297007	0.0002032386272258213;0.03393516464260149;0.00011701849265859356;0.004200575531470352	0.853;0.004;0.088;0.055	0.638;0.016;0.330;0.016	t|1e1.1o1|1e2.1o1|2e3.1o1|2e4.1o1	FALSE	TRUE	TRUE	4	5	1;1;1;1	1	-	75190880-75191824;75190880-75191487;75190877-75191824;75190877-75191487	75190823-75190880;75191487-75191725;75191824-75192196		http://genome.ucsc.edu/cgi-bin/hgTracks?db=GRCm38&position=1%3A75192196-75190823
Dnm2	gene:ENSMUSG00000033335	gene:ENSMUSG00000033335:s:21478281-21478348	-0.16196355626504744;0.16196353914104789	0.9153946834691112;0.9153947462122088	2.721381380410559e-05;2.7211707332547366e-05	0.935;0.065	0.766;0.234	s|1e1.1o1|1e2.2o2	FALSE	FALSE	TRUE	2	3	1;1	9	+	21478348-21478899;21478348-21480407	21478281-21478348;21478899-21479037;21480319-21480545		http://genome.ucsc.edu/cgi-bin/hgTracks?db=GRCm38&position=9%3A21480545-21478281
Dnm2	gene:ENSMUSG00000033335	gene:ENSMUSG00000033335:s:21489743-21489794	-8.258508985217546e-08;0.3371920749000446;-0.3368111621754608	7.97503913916243e-21;0.9999982325210183;0.9999982382579198	0.47525471581419854;4.917416753162222e-08;4.795874686269741e-08	0.002;0.570;0.428	0.001;0.902;0.097	s|1e1.1o1|1e2.1o1|1e3.2o2	FALSE	FALSE	TRUE	3	4	1;1;1	9	+	21489794-21489910;21489794-21490658;21489794-21494504	21489743-21489794;21489910-21489921;21490658-21490669;21493943-21494617		http://genome.ucsc.edu/cgi-bin/hgTracks?db=GRCm38&position=9%3A21494617-21489743
Dnm2	gene:ENSMUSG00000033335	gene:ENSMUSG00000033335:s:21505464-21505715	-0.058546030137508226;-0.1122031024826659;0.2000372248492496	0.2294170070546685;0.5910700405673598;0.9890896814241702	0.0005058090140434013;0.00017355802107199558;7.539126477685015e-06	0.513;0.331;0.162	0.426;0.208;0.366	s|1e1.1o2|1e1.2o2|1e2.1o1	FALSE	TRUE	TRUE	3	3	1;1;1	9	+	21505715-21506333;21505715-21506336;21505715-21507423	21505464-21505715;21506333-21507140;21507423-21507759		http://genome.ucsc.edu/cgi-bin/hgTracks?db=GRCm38&position=9%3A21507759-21505464
Dnm2	gene:ENSMUSG00000033335	gene:ENSMUSG00000033335:t:21493943-21494617	-0.3370025071890016;2.6176771941260484e-05;0.35111009828637013;-0.004469804291907751	0.99746788201213;1.3853414650919152e-06;0.9997682382856122;0.04976600097504607	4.718581147367118e-06;0.010032699802216632;7.20815482382182e-07;0.0002075326780998088	0.665;0.002;0.092;0.242	0.314;0.003;0.454;0.230	t|1e1.1o1|1e2.1o1|1e3.1o1|i	FALSE	FALSE	TRUE	4	4	1;1;1;0	9	+	21489794-21494504;21489921-21494504;21490669-21494504;21491427-21493942	21489743-21489794;21489910-21489921;21490658-21490669;21493943-21494617	21491427-21493942	http://genome.ucsc.edu/cgi-bin/hgTracks?db=GRCm38&position=9%3A21494617-21489743
Gtf2a2	gene:ENSMUSG00000033543	gene:ENSMUSG00000033543:s:70015292-70015638	0.10677457817088247;-0.10677461699683977	0.5788486989864088;0.578849115737152	3.591526266245585e-05;3.591793573853863e-05	0.007;0.993	0.131;0.869	s|1e1.1o2|1e2.1o1	FALSE	FALSE	TRUE	2	3	1;1	9	+	70015410-70015768;70015410-70016819	70015292-70015638;70015768-70015937;70016819-70016923		http://genome.ucsc.edu/cgi-bin/hgTracks?db=GRCm38&position=9%3A70016923-70015292
Topbp1	gene:ENSMUSG00000032555	gene:ENSMUSG00000032555:t:103336064-103336913	-0.18834854693883446;0.1883484924866906	0.9815910297007098;0.9815909595100352	2.013381091847677e-07;2.0132947620708332e-07	0.277;0.723	0.092;0.908	t|1e1.1o1|1e2.1o1	FALSE	FALSE	TRUE	2	3	1;1	9	+	103334179-103336064;103335958-103336064	103334056-103334179;103335812-103335958;103336064-103336913		http://genome.ucsc.edu/cgi-bin/hgTracks?db=GRCm38&position=9%3A103336913-103334056
Ip6k1	gene:ENSMUSG00000032594	gene:ENSMUSG00000032594:s:108024103-108024450	6.85918492766444e-05;0.18194534724436917;-0.1799343531747139	8.771552146630373e-07;0.9687269221408177;0.967135814204522	0.19223550954106183;7.613462911670954e-06;3.6306879556136096e-06	0.003;0.789;0.208	0.011;0.986;0.003	s|1e1.1o2|2e1.1o2|2e2.1o1	TRUE	FALSE	TRUE	3	3	1;1;1	9	+	108024323-108031999;108024450-108031999;108024450-108040905	108024103-108024450;108031999-108033724;108040905-108041086		http://genome.ucsc.edu/cgi-bin/hgTracks?db=GRCm38&position=9%3A108041086-108024103
Ip6k1	gene:ENSMUSG00000032594	gene:ENSMUSG00000032594:t:108040905-108041086	-0.10878242889411738;0.10878242305235918	0.5852049466771092;0.5852050674841576	8.299175887682697e-05;8.298500925415593e-05	0.138;0.862	0.002;0.998	t|1e1.2o2|1e2.2o3	FALSE	FALSE	TRUE	2	3	1;1	9	+	108024450-108040905;108032209-108040905	108024103-108024450;108031999-108033724;108040905-108041086		http://genome.ucsc.edu/cgi-bin/hgTracks?db=GRCm38&position=9%3A108041086-108024103
Usp4	gene:ENSMUSG00000032612	gene:ENSMUSG00000032612:s:108362837-108362898	0.25309056255706786;-0.25309049271712636	0.9990710003829387;0.9990710012886524	2.415468380574584e-06;2.4154444823176746e-06	0.691;0.309	0.947;0.053	s|1e1.1o1|1e2.1o1	FALSE	FALSE	TRUE	2	3	1;1	9	+	108362898-108365830;108362898-108366761	108362837-108362898;108365830-108365970;108366761-108366878		http://genome.ucsc.edu/cgi-bin/hgTracks?db=GRCm38&position=9%3A108366878-108362837
Usp4	gene:ENSMUSG00000032612	gene:ENSMUSG00000032612:t:108366761-108366878	-0.11339640270509596;0.11339644092146021	0.6386888053355567;0.638689129087596	2.2372747528698333e-05;2.2370895850360675e-05	0.138;0.862	0.019;0.981	t|1e1.2o2|1e2.1o1	FALSE	FALSE	TRUE	2	3	1;1	9	+	108362898-108366761;108365970-108366761	108362837-108362898;108365830-108365970;108366761-108366878		http://genome.ucsc.edu/cgi-bin/hgTracks?db=GRCm38&position=9%3A108366878-108362837
Malt1	gene:ENSMUSG00000032688	gene:ENSMUSG00000032688:s:65448922-65449018	-0.20683468891644063;0.20683470871535317	0.8902488100658877;0.8902488162055276	0.00015859825098363256;0.0001585862056751154	0.831;0.169	0.595;0.405	s|1e1.1o1|1e2.2o2	FALSE	FALSE	TRUE	2	3	1;1	18	+	65449018-65449575;65449018-65451547	65448922-65449018;65449575-65449607;65451531-65451573		http://genome.ucsc.edu/cgi-bin/hgTracks?db=GRCm38&position=18%3A65451573-65448922
Ccdc88a	gene:ENSMUSG00000032740	gene:ENSMUSG00000032740:s:29493879-29494093	0.22728790249644484;-0.2272878566843337	0.9347002103117924;0.934700232428556	0.00013428699550181112;0.00013429704566070289	0.418;0.582	0.669;0.331	s|1e1.1o1|1e2.1o1	FALSE	FALSE	TRUE	2	3	1;1	11	+	29494093-29497343;29494093-29498409	29493879-29494093;29497343-29497860;29498409-29498612		http://genome.ucsc.edu/cgi-bin/hgTracks?db=GRCm38&position=11%3A29498612-29493879
Ccdc88a	gene:ENSMUSG00000032740	gene:ENSMUSG00000032740:t:29498409-29498612	-0.41773324642667753;0.4177333161169105	0.9997986395858647;0.9997986615579781	4.405417349928609e-05;4.404818598702951e-05	0.857;0.143	0.437;0.563	t|1e1.1o1|1e2.1o2	FALSE	FALSE	TRUE	2	3	1;1	11	+	29494093-29498409;29497426-29498409	29493879-29494093;29497343-29497860;29498409-29498612		http://genome.ucsc.edu/cgi-bin/hgTracks?db=GRCm38&position=11%3A29498612-29493879
Nfyc	gene:ENSMUSG00000032897	gene:ENSMUSG00000032897:s:120790377-120790489	-0.17077111167402909;0.17995814732029863;-1.0942360243175358e-06	0.8580384008511708;0.8953441103528261;5.465443037196342e-06	0.00011019306314274946;9.16715844194591e-05;0.0689058695788757	0.946;0.043;0.011	0.764;0.231;0.005	s|1e1.1o1|1e2.1o1|1e3.1o1	FALSE	FALSE	TRUE	3	4	1;1;1	4	-	120781543-120790377;120779233-120790377;120773767-120790377	120773672-120773767;120779120-120779233;120781472-120781543;120790377-120790489		http://genome.ucsc.edu/cgi-bin/hgTracks?db=GRCm38&position=4%3A120790489-120773672
3830406C13Rik	gene:ENSMUSG00000033111	gene:ENSMUSG00000033111:s:12297582-12297839	-0.18859057989099917;0.18859057588343836	0.9392628038086199;0.9392627318771761	4.8248443297205235e-05;4.824478610443255e-05	0.269;0.731	0.070;0.930	s|1e1.1o1|1e2.2o3	FALSE	FALSE	TRUE	2	3	1;1	14	+	12297656-12299722;12297656-12301148	12297582-12297839;12299722-12299782;12300369-12301348		http://genome.ucsc.edu/cgi-bin/hgTracks?db=GRCm38&position=14%3A12301348-12297582
3830406C13Rik	gene:ENSMUSG00000033111	gene:ENSMUSG00000033111:t:12300369-12301348	0.13383266114547748;-0.11565709206570839;-0.0004828881684570312	0.7360722270674085;0.6125802115940244;4.75564353129578e-05	9.938168704045573e-05;0.00015523470225542457;0.03614605142368732	0.831;0.152;0.017	0.973;0.025;0.002	t|1e1.1o2|1e2.1o1|2e3.1o1	FALSE	TRUE	TRUE	3	4	1;1;1	14	+	12297656-12301148;12299782-12301148;12287393-12301173	12287381-12287393;12297582-12297839;12299722-12299782;12300369-12301348		http://genome.ucsc.edu/cgi-bin/hgTracks?db=GRCm38&position=14%3A12301348-12287381
Mcee	gene:ENSMUSG00000033429	gene:ENSMUSG00000033429:s:64392607-64392843	-0.12728463880628874;0.26544067232472207;-0.10197348037424556	0.7441704560427767;0.999135511005863;0.5226333943038718	2.6650311735432197e-05;4.190654595530004e-06;0.00020775402112371832	0.152;0.608;0.242	0.001;0.877;0.122	s|1e1.1o1|1e2.1o1|1e3.1o1	FALSE	FALSE	TRUE	3	4	1;1;1	7	+	64392843-64398693;64392843-64400169;64392843-64411835	64392607-64392843;64398693-64398782;64400169-64400506;64411835-64412125		http://genome.ucsc.edu/cgi-bin/hgTracks?db=GRCm38&position=7%3A64412125-64392607
Mcee	gene:ENSMUSG00000033429	gene:ENSMUSG00000033429:t:64411835-64412125	-0.07168289704296174;-0.09072888185475445;0.19474758272935683	0.2972825282423088;0.44426308371069645;0.949346909120132	0.0004226724417841776;0.0002517564884100265;5.509344977984566e-05	0.213;0.241;0.547	0.117;0.131;0.748	t|1e1.1o1|1e2.1o2|1e2.2o2	TRUE	FALSE	TRUE	3	3	1;1;1	7	+	64392843-64411835;64400344-64411835;64400506-64411835	64392607-64392843;64400169-64400506;64411835-64412125		http://genome.ucsc.edu/cgi-bin/hgTracks?db=GRCm38&position=7%3A64412125-64392607
Ppip5k1	gene:ENSMUSG00000033526	gene:ENSMUSG00000033526:s:121334224-121334577	-0.3465775788624709;0.34657753522111184	0.9967569925643344;0.9967570582822409	7.233793966443525e-05;7.233148233526512e-05	0.661;0.339	0.298;0.702	s|1e1.1o1|1e2.1o1	FALSE	FALSE	TRUE	2	3	1;1	2	-	121332391-121334413;121331648-121334413	121328424-121331648;121332073-121332391;121334224-121334577		http://genome.ucsc.edu/cgi-bin/hgTracks?db=GRCm38&position=2%3A121334577-121328424
Ppip5k1	gene:ENSMUSG00000033526	gene:ENSMUSG00000033526:t:121321655-121321792	-0.01801131760997525;0.22463541138534546;-0.18799171885446658;-3.6511470346391246e-05	0.09473369956292053;0.9131829728372147;0.8901922357088258;3.7864907306645818e-06	0.0010881275907358434;0.00016534478318175436;0.00012047375719381748;0.042603220566046485	0.346;0.353;0.296;0.004	0.304;0.606;0.088;0.002	t|1e1.1o2|1e2.1o1|1e3.1o1|1e4.1o1	FALSE	FALSE	TRUE	4	5	1;1;1;1	2	-	121321792-121331558;121321792-121327645;121321792-121326852;121321792-121323194	121321655-121321792;121323194-121323376;121326852-121326914;121327645-121327770;121328424-121331648		http://genome.ucsc.edu/cgi-bin/hgTracks?db=GRCm38&position=2%3A121331648-121321655
Rbfox2	gene:ENSMUSG00000033565	gene:ENSMUSG00000033565:s:77099240-77099332	0.14185177854975917;-0.14185179182944746	0.657682551421028;0.657682763679094	0.00030216977082675586;0.00030219099108352854	0.327;0.673	0.519;0.481	s|1e1.1o2|1e1.2o2	FALSE	TRUE	FALSE	2	2	1;1	15	-	77098084-77099240;77098072-77099240	77097940-77098084;77099240-77099332		http://genome.ucsc.edu/cgi-bin/hgTracks?db=GRCm38&position=15%3A77099332-77097940
St18	gene:ENSMUSG00000033740	gene:ENSMUSG00000033740:s:6487618-6487741	-0.15212976438030626;0.15212977913948508	0.6478246805359282;0.6478245291221469	0.00036401686651066356;0.0003639934446085513	0.443;0.557	0.225;0.775	s|1e1.2o2|1e2.1o1	FALSE	FALSE	TRUE	2	3	1;1	1	+	6487741-6737580;6487741-6752994	6487618-6487741;6737575-6737657;6752994-6753036		http://genome.ucsc.edu/cgi-bin/hgTracks?db=GRCm38&position=1%3A6753036-6487618
Uba7	gene:ENSMUSG00000032596	gene:ENSMUSG00000032596:s:107981204-107981296	0.20504199924917216;-0.20504203214183928	0.8561519635508259;0.8561521074918761	0.00021127395044458121;0.0002112892069432437	0.625;0.375	0.869;0.131	s|1e1.1o2|1e1.2o2	FALSE	TRUE	FALSE	2	2	1;1	9	+	107981296-107981390;107981296-107981518	107981204-107981296;107981390-107982785		http://genome.ucsc.edu/cgi-bin/hgTracks?db=GRCm38&position=9%3A107982785-107981204
Uba7	gene:ENSMUSG00000032596	gene:ENSMUSG00000032596:s:107983263-107983363	-0.0018989480721820994;0.1855452154828574;-0.15823522804827372	0.0002460749537787566;0.8002351984947964;0.7108862742462213	0.0037745169191971684;2.8117130480298904e-05;3.377089202372119e-05	0.027;0.420;0.554	0.005;0.648;0.347	s|1e1.1o2|1e1.2o2|i	FALSE	TRUE	FALSE	3	2	1;1;1	9	+	107983363-107983756;107983363-107983817;107983364-107983755	107983263-107983363;107983756-107984060	107983364-107983755	http://genome.ucsc.edu/cgi-bin/hgTracks?db=GRCm38&position=9%3A107984060-107983263
Inppl1	gene:ENSMUSG00000032737	gene:ENSMUSG00000032737:s:101823893-101824559	0.530428044309161;-0.5304279303789157	1.0;1.0	5.972501622395918e-14;5.939693181744587e-14	0.455;0.545	0.991;0.009	s|1e1.1o1|1e2.1o1	FALSE	FALSE	TRUE	2	3	1;1	7	-	101823646-101823893;101823403-101823893	101822632-101823403;101823513-101823646;101823893-101824559		http://genome.ucsc.edu/cgi-bin/hgTracks?db=GRCm38&position=7%3A101824559-101822632
Inppl1	gene:ENSMUSG00000032737	gene:ENSMUSG00000032737:t:101822632-101823403	-0.4178740005993666;0.4178740260884937	0.9999999999999996;1.0	0.0;1.0390459464098224e-16	0.436;0.564	0.005;0.995	t|1e1.2o2|1e2.1o1	FALSE	FALSE	TRUE	2	3	1;1	7	-	101823403-101823893;101823403-101823513	101822632-101823403;101823513-101823646;101823893-101824559		http://genome.ucsc.edu/cgi-bin/hgTracks?db=GRCm38&position=7%3A101824559-101822632
Inppl1	gene:ENSMUSG00000032737	gene:ENSMUSG00000032737:t:101836618-101836965	-3.0273648418705678e-05;0.05804592283259822;0.0979107526512541;-0.2000506859314887	1.7883410270833766e-06;0.26499742749301386;0.48842687478451374;0.869014026101064	0.00890463363794014;7.326927557038329e-05;3.4492886186757556e-05;2.0478527272049796e-05	0.003;0.357;0.083;0.556	0.002;0.466;0.208;0.318	t|1e1.1o1|1e2.1o2|1e2.2o2|i	TRUE	FALSE	TRUE	4	3	1;1;1;0	7	-	101836951-101837889;101836951-101837721;101836951-101837665;101836966-101837664	101836618-101836965;101837665-101837803;101837889-101838229	101836966-101837664	http://genome.ucsc.edu/cgi-bin/hgTracks?db=GRCm38&position=7%3A101838229-101836618
Arap1	gene:ENSMUSG00000032812	gene:ENSMUSG00000032812:s:101404280-101404425	-0.11662295043084739;0.1166229968009794	0.6660796079207687;0.6660799539907548	2.336580080930517e-05;2.336388749009347e-05	0.141;0.859	0.003;0.997	s|1e1.2o2|1e2.2o2	FALSE	FALSE	TRUE	2	3	1;1	7	+	101404425-101404933;101404425-101408047	101404280-101404425;101404747-101405547;101407889-101408129		http://genome.ucsc.edu/cgi-bin/hgTracks?db=GRCm38&position=7%3A101408129-101404280
Foxj3	gene:ENSMUSG00000032998	gene:ENSMUSG00000032998:s:119602409-119604864	-0.49366861648927224;0.4936687005374567	0.9999999162326906;0.9999999155662563	1.2087582877962078e-06;1.2416083653224558e-06	0.861;0.139	0.374;0.626	s|1e1.1o1|1e2.1o1	FALSE	FALSE	TRUE	2	3	1;1	4	+	119602492-119609990;119602492-119616508	119602409-119604864;119609990-119610091;119616508-119616636		http://genome.ucsc.edu/cgi-bin/hgTracks?db=GRCm38&position=4%3A119616636-119602409
Foxj3	gene:ENSMUSG00000032998	gene:ENSMUSG00000032998:t:119616508-119616636	0.3688783688305435;-0.3688784297362067	0.9999147488195761;0.9999147354241895	1.169517211978972e-05;1.1701563133570403e-05	0.154;0.846	0.531;0.469	t|1e1.1o2|1e2.1o1	FALSE	FALSE	TRUE	2	3	1;1	4	+	119602492-119616508;119610091-119616508	119602409-119604864;119609990-119610091;119616508-119616636		http://genome.ucsc.edu/cgi-bin/hgTracks?db=GRCm38&position=4%3A119616636-119602409
Nol12	gene:ENSMUSG00000033099	gene:ENSMUSG00000033099:s:78937134-78937182	0.2148314177528005;-0.21483140194945438	0.9893943924408759;0.9893943862914811	8.997097940250643e-06;8.997792975251606e-06	0.745;0.255	0.959;0.041	s|1e1.1o1|1e2.1o1	FALSE	FALSE	TRUE	2	3	1;1	15	+	78937182-78937808;78937182-78940066	78937134-78937182;78937808-78937950;78940066-78940166		http://genome.ucsc.edu/cgi-bin/hgTracks?db=GRCm38&position=15%3A78940166-78937134
Abhd10	gene:ENSMUSG00000033157	gene:ENSMUSG00000033157:t:45729725-45731959	-0.21124289372450242;0.21124293378104608	0.9829309624442258;0.9829309884273787	2.109275472761407e-05;2.1091225937330336e-05	0.915;0.085	0.698;0.302	t|1e1.2o2|1e2.1o1	FALSE	FALSE	TRUE	2	3	1;1	16	-	45731959-45736893;45731959-45732738	45729725-45731959;45732738-45732779;45736893-45737030		http://genome.ucsc.edu/cgi-bin/hgTracks?db=GRCm38&position=16%3A45737030-45729725
Terf2ip	gene:ENSMUSG00000033430	gene:ENSMUSG00000033430:s:112011398-112013540	0.14504834686775903;-0.14504835760328313	0.8136921386634515;0.8136922820499874	7.842987951927275e-06;7.843557500830656e-06	0.242;0.758	0.386;0.614	s|1e1.1o1|i	FALSE	FALSE	FALSE	2	2	1;0	8	+	112012142-112015337;112013541-112015336	112011398-112013540;112015337-112015461	112013541-112015336	http://genome.ucsc.edu/cgi-bin/hgTracks?db=GRCm38&position=8%3A112015461-112011398
Trmt13	gene:ENSMUSG00000033439	gene:ENSMUSG00000033439:t:116582494-116582923	-0.44541794856792516;-4.491077095148701e-05;0.4479140057034904	0.9999923584977625;3.3337351138462737e-06;0.9999935420780341	1.0460184928118288e-05;0.04918664436163378;9.850122476495568e-06	0.771;0.005;0.224	0.325;0.002;0.672	t|1e1.1o2|2e2.1o1|3e3.1o2	FALSE	TRUE	TRUE	3	4	1;1;1	3	-	116582923-116585196;116582883-116583277;116582724-116585196	116582494-116582923;116583277-116583476;116584124-116585270		http://genome.ucsc.edu/cgi-bin/hgTracks?db=GRCm38&position=3%3A116585270-116582494
Trmt13	gene:ENSMUSG00000033439	gene:ENSMUSG00000033439:t:116591988-116592259	0.12107067770460254;-0.12107073778637135	0.5842823543707513;0.5842830523661886	0.0002932942941465037;0.0002933165965524065	0.010;0.990	0.178;0.822	t|1e1.1o2|1e2.1o1	FALSE	FALSE	TRUE	2	3	1;1	3	-	116592259-116594639;116592259-116592464	116591988-116592259;116592464-116592510;116593959-116594887		http://genome.ucsc.edu/cgi-bin/hgTracks?db=GRCm38&position=3%3A116594887-116591988
Idua	gene:ENSMUSG00000033540	gene:ENSMUSG00000033540:s:108670119-108670259	0.18580705906197334;-0.18580704164515632	0.9512939328863806;0.9512938486883165	3.9966947876166504e-05;3.996996386979035e-05	0.779;0.221	0.970;0.030	s|1e1.1o1|1e2.1o1	FALSE	FALSE	TRUE	2	3	1;1	5	+	108670259-108679499;108670259-108679704	108670119-108670259;108679499-108679584;108679704-108679811		http://genome.ucsc.edu/cgi-bin/hgTracks?db=GRCm38&position=5%3A108679811-108670119
Idua	gene:ENSMUSG00000033540	gene:ENSMUSG00000033540:t:108679704-108679811	-0.29495167854153104;0.29495171934088277	0.9979515548248131;0.9979515795241187	2.337683222464193e-05;2.3374561416122914e-05	0.349;0.651	0.042;0.958	t|1e1.1o1|1e2.1o1	FALSE	FALSE	TRUE	2	3	1;1	5	+	108670259-108679704;108679584-108679704	108670119-108670259;108679499-108679584;108679704-108679811		http://genome.ucsc.edu/cgi-bin/hgTracks?db=GRCm38&position=5%3A108679811-108670119
Tmem131l	gene:ENSMUSG00000033767	gene:ENSMUSG00000033767:t:83906347-83907579	-0.1264149908367338;0.12641498319722091	0.659989380080307;0.6599893132975914	0.0001840053963686472;0.000183991251139897	0.183;0.817	0.031;0.969	t|1e1.1o1|1e2.1o1	FALSE	FALSE	TRUE	2	3	1;1	3	-	83906425-83910369;83906425-83909152	83906347-83907579;83909152-83909544;83910369-83910508		http://genome.ucsc.edu/cgi-bin/hgTracks?db=GRCm38&position=3%3A83910508-83906347
Cdk10	gene:ENSMUSG00000033862	gene:ENSMUSG00000033862:s:123224842-123224968	0.15091716942316305;-0.1509171922190173	0.7457696908982056;0.7457700235539887	0.00020117058233343546;0.0002011857871039302	0.193;0.807	0.369;0.631	s|1e1.2o2|2e1.2o2	TRUE	FALSE	FALSE	2	2	1;1	8	+	123224930-123226347;123224968-123226347	123224842-123224968;123225815-123226419		http://genome.ucsc.edu/cgi-bin/hgTracks?db=GRCm38&position=8%3A123226419-123224842
Cdk10	gene:ENSMUSG00000033862	gene:ENSMUSG00000033862:s:123226796-123227161	0.00036574175304426035;-0.15302643064110777;0.14828056896810263	0.00018546106720547452;0.7282185244798611;0.7102874509398341	0.008401391854928728;0.0002247476511599844;0.0002322089511653555	0.004;0.938;0.058	0.009;0.751;0.241	s|1e1.1o1|1e2.1o1|1e3.1o2	FALSE	FALSE	TRUE	3	4	1;1;1	8	+	123227017-123227281;123227017-123227423;123227017-123227660	123226796-123227161;123227281-123227327;123227423-123227525;123227660-123227765		http://genome.ucsc.edu/cgi-bin/hgTracks?db=GRCm38&position=8%3A123227765-123226796
Cdc14b	gene:ENSMUSG00000033102	gene:ENSMUSG00000033102:t:64192545-64196675	-0.019223002290849445;-0.3900789770616119;0.2882169085790376;0.12439014864162136	0.03127010233412443;0.999989869457445;0.9967816563344809;0.7204455000812482	0.001944931319900145;3.549129270696838e-06;3.455360327208852e-05;3.774708087296505e-05	0.094;0.596;0.297;0.017	0.051;0.202;0.595;0.153	t|1e1.1o1|1e2.1o1|1e3.1o1|1e4.1o1	FALSE	FALSE	TRUE	4	5	1;1;1;1	13	-	64196675-64205498;64196675-64205271;64196675-64201332;64196675-64196980	64192545-64196675;64196980-64197924;64201332-64201448;64205271-64205417;64205498-64205583		http://genome.ucsc.edu/cgi-bin/hgTracks?db=GRCm38&position=13%3A64205583-64192545
Slc35a4	gene:ENSMUSG00000033272	gene:ENSMUSG00000033272:s:36679215-36679623	0.27248576693554327;-0.2724857896983973	0.9999987215650891;0.9999987215451716	2.5892841527907836e-10;2.620917927131927e-10	0.046;0.954	0.315;0.685	s|1e1.1o2|1e1.2o2	FALSE	TRUE	FALSE	2	2	1;1	18	+	36679623-36680428;36679623-36680516	36679215-36679623;36680428-36680959		http://genome.ucsc.edu/cgi-bin/hgTracks?db=GRCm38&position=18%3A36680959-36679215
Usp37	gene:ENSMUSG00000033364	gene:ENSMUSG00000033364:t:74499872-74500100	4.1366446183363724e-05;-0.15047071564543152;0.1509284373716055	8.912681227289023e-06;0.8192809275188493;0.8142687443871388	0.039736773162024286;8.227688820239276e-05;9.646536229057992e-05	0.004;0.187;0.808	0.005;0.020;0.975	t|1e1.1o1|1e2.1o1|1e3.1o1	FALSE	FALSE	TRUE	3	4	1;1;1	1	-	74500100-74531063;74500100-74506150;74500100-74505660	74499872-74500100;74505660-74505806;74506150-74506283;74531063-74531112		http://genome.ucsc.edu/cgi-bin/hgTracks?db=GRCm38&position=1%3A74531112-74499872
Eri3	gene:ENSMUSG00000033423	gene:ENSMUSG00000033423:s:117552610-117553043	-0.08957357544738707;0.10084658851677912;-0.008699008826903817	0.4318430808571049;0.49033224820050286;0.023350221140718355	4.287054288520942e-05;4.243980216662134e-05;0.00035247322700127093	0.241;0.640;0.118	0.117;0.785;0.100	s|1e1.2o3|2e1.1o3|i	TRUE	TRUE	FALSE	3	2	0;1;0	4	+	117553041-117564625;117553043-117564621;117553044-117564620	117552610-117553043;117564621-117564898	117553044-117564620	http://genome.ucsc.edu/cgi-bin/hgTracks?db=GRCm38&position=4%3A117564898-117552610
Larp4b	gene:ENSMUSG00000033499	gene:ENSMUSG00000033499:s:9158123-9158229	0.3250854186654285;-0.32508548890405053	0.9999999999998643;0.9999999999998499	4.524449588477801e-18;0.0	0.653;0.347	0.995;0.005	s|1e1.1o1|1e2.1o1	FALSE	FALSE	TRUE	2	3	1;1	13	+	9158229-9158551;9158229-9164675	9158123-9158229;9158551-9158802;9164675-9164720		http://genome.ucsc.edu/cgi-bin/hgTracks?db=GRCm38&position=13%3A9164720-9158123
Larp4b	gene:ENSMUSG00000033499	gene:ENSMUSG00000033499:t:9164675-9164720	-0.20920354205791966;0.2092035751573191	0.9999809059926841;0.9999809088292975	1.9872992140790302e-14;2.1563469482204837e-16	0.230;0.770	0.003;0.997	t|1e1.1o1|1e2.1o1	FALSE	FALSE	TRUE	2	3	1;1	13	+	9158229-9164675;9158802-9164675	9158123-9158229;9158551-9158802;9164675-9164720		http://genome.ucsc.edu/cgi-bin/hgTracks?db=GRCm38&position=13%3A9164720-9158123
Znrf1	gene:ENSMUSG00000033545	gene:ENSMUSG00000033545:s:111621596-111621936	0.10999231691591585;0.007261296219169408;-0.1265883239117589	0.556912811779587;0.018746742519549178;0.6433365187863551	3.1679238853587414e-05;0.00038505785105780177;2.79455833847031e-05	0.262;0.168;0.570	0.399;0.183;0.417	s|1e1.1o1|1e2.1o1|i	FALSE	FALSE	TRUE	3	3	1;1;1	8	+	111621687-111622475;111621687-111622799;111621937-111622474	111621596-111621936;111622475-111622602;111622799-111626030	111621937-111622474	http://genome.ucsc.edu/cgi-bin/hgTracks?db=GRCm38&position=8%3A111626030-111621596
Acbd6	gene:ENSMUSG00000033701	gene:ENSMUSG00000033701:s:155567248-155567681	-0.19722603823514684;0.024912267810163813;0.1500405220482014	0.9538217123472686;0.021570822383068698;0.7884812407630551	5.702157210651926e-05;0.004026091488100396;0.00014509167917770783	0.468;0.085;0.449	0.260;0.126;0.614	s|1e1.1o1|1e2.1o1|1e3.1o1	FALSE	FALSE	TRUE	3	4	1;1;1	1	+	155567681-155572198;155567681-155587440;155567681-155601454	155567248-155567681;155572198-155572288;155587440-155587798;155601454-155601536		http://genome.ucsc.edu/cgi-bin/hgTracks?db=GRCm38&position=1%3A155601536-155567248
Atp6v1h	gene:ENSMUSG00000033793	gene:ENSMUSG00000033793:s:5098029-5099777	-0.10969908980668795;0.1096990272375983	0.6082669343968138;0.608266509394666	1.9291299484525126e-05;1.9289890892504928e-05	0.976;0.024	0.864;0.136	s|1e1.1o1|1e2.1o1	FALSE	FALSE	TRUE	2	3	1;1	1	+	5098133-5101070;5098133-5117390	5098029-5099777;5101070-5101123;5117390-5117487		http://genome.ucsc.edu/cgi-bin/hgTracks?db=GRCm38&position=1%3A5117487-5098029
Atp6v1h	gene:ENSMUSG00000033793	gene:ENSMUSG00000033793:t:5117390-5117487	0.1330957336253386;-0.13309578875528438	0.8102315201225772;0.8102318040105279	7.02218221734025e-06;7.022703116921214e-06	0.027;0.973	0.157;0.843	t|1e1.1o2|1e2.1o1	FALSE	FALSE	TRUE	2	3	1;1	1	+	5098133-5117390;5101123-5117390	5098029-5099777;5101070-5101123;5117390-5117487		http://genome.ucsc.edu/cgi-bin/hgTracks?db=GRCm38&position=1%3A5117487-5098029
Fancd2	gene:ENSMUSG00000034023	gene:ENSMUSG00000034023:s:113585472-113586024	-0.10970929088452688;0.10970932744217436	0.521137231618275;0.5211371598662855	0.00037293698055251845;0.0003729117059417305	0.852;0.148	0.688;0.312	s|1e1.1o1|1e2.1o1	FALSE	FALSE	TRUE	2	3	1;1	6	+	113585543-113586210;113585543-113587382	113585472-113586024;113586210-113586248;113587382-113587456		http://genome.ucsc.edu/cgi-bin/hgTracks?db=GRCm38&position=6%3A113587456-113585472
Ctnnd1	gene:ENSMUSG00000034101	gene:ENSMUSG00000034101:s:84650321-84650765	2.0099139241223896e-05;0.07995880930152639;2.7547460039303905e-11;-0.10153816249903627;2.7547460039303905e-11;2.7547460039303905e-11;2.7547460039303905e-11	4.456254254572193e-10;0.33901708716449785;7.97500432686218e-21;0.5234375039086501;7.97500432686218e-21;7.97500432686218e-21;7.97500432686218e-21	0.47370315106580657;0.0004146734163027436;0.7928959607212012;0.00018889428428947586;0.7928959607212012;0.7928959607212012;0.7928959607212012	0.003;0.797;0.000;0.198;0.000;0.000;0.000	0.018;0.893;0.000;0.087;0.000;0.000;0.000	s|1e1.1o1|1e2.1o2|1e2.2o2|1e3.1o1|2e4.1o1|2e5.1o1|2e6.1o1	TRUE	TRUE	TRUE	7	7	1;1;1;1;1;1;1	2	-	84626137-84650406;84624558-84650406;84624449-84650406;84622082-84650406;84626137-84650321;84622082-84650321;84616943-84650321	84616480-84616943;84622011-84622082;84624270-84624558;84626020-84626137;84650321-84650765		http://genome.ucsc.edu/cgi-bin/hgTracks?db=GRCm38&position=2%3A84650765-84616480
Ctnnd1	gene:ENSMUSG00000034101	gene:ENSMUSG00000034101:t:84622011-84622082	-0.2067399990386406;3.6587456185075103e-06;0.20578328134154925	0.9316048352985721;3.1103138862295285e-08;0.9293336335418154	0.00010839134530216121;0.255771913152196;0.00011010512646433197	0.441;0.002;0.557	0.220;0.003;0.777	t|1e1.1o2|1e1.2o2|1e2.3o3	TRUE	FALSE	TRUE	3	3	1;1;1	2	-	84622082-84650406;84622082-84650321;84622082-84624270	84622011-84622082;84624270-84624558;84650321-84650765		http://genome.ucsc.edu/cgi-bin/hgTracks?db=GRCm38&position=2%3A84650765-84622011
Ogt	gene:ENSMUSG00000034160	gene:ENSMUSG00000034160:s:101652140-101652894	-1.8720757344323156e-05;-0.10863798897311841;0.10794133637953274	4.652676062573872e-09;0.55588580082633;0.5505197085802473	0.4141923364000712;2.8305938078898585e-05;2.846221930402892e-05	0.015;0.321;0.665	0.015;0.193;0.792	s|1e1.1o1|1e2.2o2|i	FALSE	FALSE	TRUE	3	3	1;1;1	X	+	101652208-101653976;101652208-101655624;101652895-101653975	101652140-101652894;101653976-101654586;101655345-101655740	101652895-101653975	http://genome.ucsc.edu/cgi-bin/hgTracks?db=GRCm38&position=X%3A101655740-101652140
Efcab14	gene:ENSMUSG00000034210	gene:ENSMUSG00000034210:s:115773838-115774435	0.13053264847943627;0.1256596833664944;-0.27328493632802936	0.7051976282212751;0.7340261327194052;0.9983920428189873	1.72268180995748e-05;3.892430201623855e-06;9.436216329428149e-07	0.114;0.018;0.868	0.260;0.155;0.582	s|1e1.1o1|2e1.1o1|i	TRUE	FALSE	FALSE	3	2	1;1;0	4	+	115774005-115775061;115774022-115775061;115774436-115775060	115773838-115774435;115775061-115777327	115774436-115775060	http://genome.ucsc.edu/cgi-bin/hgTracks?db=GRCm38&position=4%3A115777327-115773838
Gtf2a2	gene:ENSMUSG00000033543	gene:ENSMUSG00000033543:s:70016819-70016923	5.635350512848226e-05;9.659323722010782e-05;-0.10729342138173117;7.771559763716897e-16;0.06492287999219332	8.300752305543181e-21;8.312476271123308e-21;0.5674206694158249;8.284353285131777e-21;0.25256338957017305	0.47502938878641904;0.47501713265441703;1.9413762676889768e-05;0.9999999994013715;5.255579943201602e-05	0.011;0.008;0.589;0.008;0.384	0.028;0.030;0.471;0.006;0.464	s|1e1.1o1|1e2.1o1|1e3.2o2|1e4.1o1|i	FALSE	FALSE	TRUE	5	5	1;1;1;1;1	9	+	70016923-70017073;70016923-70018680;70016923-70019389;70016923-70022437;70016924-70017072	70016819-70016923;70017073-70018221;70018680-70018818;70019048-70019910;70022437-70022866	70016924-70017072	http://genome.ucsc.edu/cgi-bin/hgTracks?db=GRCm38&position=9%3A70022866-70016819
Gtf2a2	gene:ENSMUSG00000033543	gene:ENSMUSG00000033543:t:70016819-70016923	-0.1548925354700423;0.15489251753687552	0.9513612290408917;0.9513611485739316	5.124738144957064e-08;5.12208976143329e-08	0.995;0.005	0.822;0.178	t|1e1.1o2|1e2.1o1	FALSE	FALSE	TRUE	2	3	1;1	9	+	70015410-70016819;70015937-70016819	70015292-70015638;70015768-70015937;70016819-70016923		http://genome.ucsc.edu/cgi-bin/hgTracks?db=GRCm38&position=9%3A70016923-70015292
Gtf2a2	gene:ENSMUSG00000033543	gene:ENSMUSG00000033543:t:70019048-70019910	-0.2515961789416882;0.14130419988015236;0.08474469975608923	0.9999812836134494;0.8610431444571413;0.35775721385023207	3.753845012610668e-10;2.3059783869036802e-05;0.00020385681544981028	0.917;0.078;0.005	0.671;0.218;0.113	t|1e1.1o1|1e2.1o2|1e3.1o1	FALSE	FALSE	TRUE	3	4	1;1;1	9	+	70016923-70019389;70017191-70019389;70018818-70019389	70016819-70016923;70017073-70018221;70018680-70018818;70019048-70019910		http://genome.ucsc.edu/cgi-bin/hgTracks?db=GRCm38&position=9%3A70019910-70016819
Arhgap39	gene:ENSMUSG00000033697	gene:ENSMUSG00000033697:s:76733457-76735438	-0.35589978141678236;0.3558997838862886	0.9997859901287994;0.999786016425494	2.9144996741559126e-05;2.9141667716248986e-05	0.969;0.031	0.602;0.398	s|1e1.1o1|1e2.1o1	FALSE	FALSE	TRUE	2	3	1;1	15	-	76730456-76734877;76727476-76734877	76727403-76727476;76730364-76730456;76733457-76735438		http://genome.ucsc.edu/cgi-bin/hgTracks?db=GRCm38&position=15%3A76735438-76727403
Arhgap39	gene:ENSMUSG00000033697	gene:ENSMUSG00000033697:s:76765072-76765651	-0.004027701671385687;-0.000991270448661485;-0.06810806076110834;0.1311952106820645	0.001308437703618132;0.00017964646461153782;0.30070076362452886;0.7075187044923799	0.0014238080020281263;0.0027004921660899184;5.963645947226759e-05;1.555050484260044e-05	0.034;0.019;0.923;0.023	0.003;0.003;0.820;0.173	s|1e1.1o2|1e1.2o2|1e2.1o1|i	FALSE	TRUE	TRUE	4	3	1;1;1;0	15	-	76758300-76765485;76758243-76765485;76751947-76765485;76758301-76765071	76751528-76751947;76758041-76758300;76765072-76765651	76758301-76765071	http://genome.ucsc.edu/cgi-bin/hgTracks?db=GRCm38&position=15%3A76765651-76751528
Arhgap39	gene:ENSMUSG00000033697	gene:ENSMUSG00000033697:t:76727403-76727476	0.3377740328824257;-0.20003732688977743;-0.058200065122081056	0.9999082829171811;0.8376835082870493;0.26260610200111695	4.366465893967553e-07;2.5955006322520013e-05;7.425570183172692e-05	0.022;0.678;0.300	0.372;0.434;0.192	t|1e1.1o2|1e2.1o1|i	FALSE	FALSE	TRUE	3	3	1;1;0	15	-	76727476-76734877;76727476-76730364;76727477-76730363	76727403-76727476;76730364-76730456;76733457-76735438	76727477-76730363	http://genome.ucsc.edu/cgi-bin/hgTracks?db=GRCm38&position=15%3A76735438-76727403
Tmem87a	gene:ENSMUSG00000033808	gene:ENSMUSG00000033808:s:120375419-120375512	-0.34976555171209145;0.3497654431216231	0.999924357683031;0.9999243525235448	6.786735551433942e-06;6.789531025510455e-06	0.528;0.472	0.171;0.829	s|1e1.1o1|1e2.1o1	FALSE	FALSE	TRUE	2	3	1;1	2	-	120374559-120375419;120373979-120375419	120373911-120373979;120374488-120374559;120375419-120375512		http://genome.ucsc.edu/cgi-bin/hgTracks?db=GRCm38&position=2%3A120375512-120373911
Tmem87a	gene:ENSMUSG00000033808	gene:ENSMUSG00000033808:t:120371524-120371632	-0.5037598246337002;0.503759879682501	0.9999999999999943;0.99999999999999	2.120525977034049e-14;5.007909446491044e-14	0.578;0.422	0.086;0.914	t|1e1.1o1|1e2.1o1	FALSE	FALSE	TRUE	2	3	1;1	2	-	120371632-120374488;120371632-120373911	120371524-120371632;120373911-120373979;120374488-120374559		http://genome.ucsc.edu/cgi-bin/hgTracks?db=GRCm38&position=2%3A120374559-120371524
Poglut1	gene:ENSMUSG00000034064	gene:ENSMUSG00000034064:s:38550083-38550258	-0.367382541173899;0.3673825022743915	0.9999952139550514;0.9999952171125361	6.541424086847769e-07;6.489774049868414e-07	0.450;0.550	0.075;0.925	s|1e1.1o2|1e1.2o2	FALSE	TRUE	FALSE	2	2	1;1	16	-	38549636-38550083;38549433-38550083	38549343-38549636;38550083-38550258		http://genome.ucsc.edu/cgi-bin/hgTracks?db=GRCm38&position=16%3A38550258-38549343
Cipc	gene:ENSMUSG00000034157	gene:ENSMUSG00000034157:s:86952657-86953165	-0.10435268909895518;0.03258651475763355;6.375385064174339e-07;0.012995568989649256;0.002354424413115103	0.5529783405132684;0.07551998628193186;4.978963907914103e-10;0.0021645827025756903;0.0001458124859578657	9.679697579811908e-06;0.00015271238861723838;0.2652068486343018;0.002673706318694376;0.012988449945681357	0.136;0.831;0.001;0.001;0.030	0.023;0.889;0.001;0.052;0.035	s|1e1.1o1|1e2.1o1|2e3.1o1|2e4.1o1|i	TRUE	FALSE	TRUE	5	5	1;1;1;1;0	12	+	86952931-86959728;86952931-86960272;86953004-86959728;86953004-86960272;86953166-86959727	86952657-86953165;86959728-86959828;86960272-86960441	86953166-86959727	http://genome.ucsc.edu/cgi-bin/hgTracks?db=GRCm38&position=12%3A86960441-86952657
Mrps17	gene:ENSMUSG00000034211	gene:ENSMUSG00000034211:s:129715577-129715941	-0.055324747263775585;-0.01505849063814796;0.12109934077234166;-0.014953241509269572;0.003600504135423454;-0.01123760198568826;-0.007571970107794264	0.1637761505117476;4.457186674696253e-06;0.6863549338020143;0.015347529528974805;1.1331950489088979e-08;0.0003596740386482428;0.0032736992312760523	9.998312349634997e-05;0.3720638138412704;8.731667699108509e-06;0.0004422569158625267;0.4734542607157499;0.014733177321327395;0.0015110736337377029	0.280;0.053;0.099;0.284;0.018;0.069;0.193	0.207;0.039;0.227;0.255;0.043;0.051;0.184	s|1e1.1o1|2e1.1o1|3e1.1o1|4e1.1o1|5e1.1o1|6e1.1o1|i	TRUE	FALSE	FALSE	7	2	1;1;1;1;1;1;0	5	+	129715763-129716727;129715858-129716727;129715894-129716727;129715910-129716727;129715912-129716727;129715941-129716727;129715942-129716726	129715577-129715941;129716727-129717345	129715942-129716726	http://genome.ucsc.edu/cgi-bin/hgTracks?db=GRCm38&position=5%3A129717345-129715577
Slc25a37	gene:ENSMUSG00000034248	gene:ENSMUSG00000034248:s:69247581-69247637	-0.12145373388447657;0.12145373599162712	0.6497585232404135;0.6497584175830157	2.0645073581126994e-05;2.064352705866603e-05	0.807;0.193	0.671;0.329	s|1e1.1o1|i	FALSE	FALSE	FALSE	2	2	1;0	14	-	69245354-69247581;69245355-69247580	69241848-69245354;69247581-69247637	69245355-69247580	http://genome.ucsc.edu/cgi-bin/hgTracks?db=GRCm38&position=14%3A69247637-69241848
Nipsnap1	gene:ENSMUSG00000034285	gene:ENSMUSG00000034285:s:4884022-4884404	-0.13830750747703074;0.13830747499109874	0.77499460298712;0.774994222369444	6.892128278290777e-05;6.891608905083934e-05	0.987;0.013	0.830;0.170	s|1e1.1o1|1e2.1o1	FALSE	FALSE	TRUE	2	3	1;1	11	+	4884116-4888880;4884116-4889097	4884022-4884404;4888880-4888950;4889097-4889237		http://genome.ucsc.edu/cgi-bin/hgTracks?db=GRCm38&position=11%3A4889237-4884022
Nipsnap1	gene:ENSMUSG00000034285	gene:ENSMUSG00000034285:t:4889097-4889237	0.24638467768169428;-0.24638468854573992	0.9877194790310115;0.9877195531148719	3.236489730971587e-05;3.236748634150022e-05	0.020;0.980	0.288;0.712	t|1e1.1o2|1e2.1o1	FALSE	FALSE	TRUE	2	3	1;1	11	+	4884116-4889097;4888950-4889097	4884022-4884404;4888880-4888950;4889097-4889237		http://genome.ucsc.edu/cgi-bin/hgTracks?db=GRCm38&position=11%3A4889237-4884022
Brip1	gene:ENSMUSG00000034329	gene:ENSMUSG00000034329:s:86201074-86201193	0.11187029071153207;-0.11187035063455272	0.5792807693812921;0.5792812512661919	0.00023805138304426772;0.00023806930867176224	0.776;0.224	0.914;0.086	s|1e1.1o1|2e1.1o1	TRUE	FALSE	FALSE	2	2	1;1	11	-	86198994-86201109;86198994-86201074	86198872-86198994;86201074-86201193		http://genome.ucsc.edu/cgi-bin/hgTracks?db=GRCm38&position=11%3A86201193-86198872
Pds5b	gene:ENSMUSG00000034021	gene:ENSMUSG00000034021:s:150796571-150797424	-1.1163851523175988e-05;-0.3631306297494545;0.36455248124403145	2.401860850261719e-07;0.9999114637881783;0.9999214275254618	0.14031064470593912;1.191389907506668e-05;1.131772646750423e-05	0.003;0.837;0.159	0.002;0.468;0.529	s|1e1.1o1|1e2.1o1|2e2.1o1	TRUE	FALSE	TRUE	3	3	1;1;1	5	+	150796670-150799272;150796670-150800578;150796676-150800578	150796571-150797424;150799272-150799713;150800578-150801017		http://genome.ucsc.edu/cgi-bin/hgTracks?db=GRCm38&position=5%3A150801017-150796571
Hdlbp	gene:ENSMUSG00000034088	gene:ENSMUSG00000034088:s:93478713-93478815	0.04057625308156845;0.05174870966886569;-0.13276508844729978	0.026048021884620413;0.06368096529082826;0.7850807707372659	0.005281891435653175;0.002455677756576273;2.6435267446611732e-05	0.013;0.003;0.983	0.075;0.083;0.843	s|1e1.1o2|1e1.2o2|1e2.1o1	FALSE	TRUE	TRUE	3	3	1;0;1	1	-	93461599-93478713;93461596-93478713;93442250-93478713	93442186-93442250;93461344-93461599;93478713-93478815		http://genome.ucsc.edu/cgi-bin/hgTracks?db=GRCm38&position=1%3A93478815-93442186
Hdlbp	gene:ENSMUSG00000034088	gene:ENSMUSG00000034088:t:93442186-93442250	0.056961417259629214;-0.001418905628530348;0.05739785674730513;-0.1359218159833986;-0.0001559275342565851	0.2454011434787012;0.0001744837981445999;0.09433911762262404;0.7239907453751323;4.5383997781775606e-07	0.0005205439914177071;0.11518969789776812;0.001642088195185027;0.00016327743119204374;0.350208354630113	0.580;0.042;0.019;0.342;0.019	0.671;0.040;0.091;0.191;0.009	t|1e1.1o1|1e2.1o2|1e3.1o1|1e4.1o1|1e5.1o1	FALSE	FALSE	TRUE	5	6	1;1;1;1;1	1	-	93442250-93478713;93442250-93478207;93442250-93461344;93442250-93445580;93442250-93445289	93442186-93442250;93445289-93445432;93445580-93445686;93461344-93461599;93475173-93478380;93478713-93478815		http://genome.ucsc.edu/cgi-bin/hgTracks?db=GRCm38&position=1%3A93478815-93442186
Exoc3	gene:ENSMUSG00000034152	gene:ENSMUSG00000034152:t:74206712-74207097	0.16413787127784935;-0.16413787417374803	0.8251289527694137;0.8251290903881227	0.00014576148223993478;0.0001457726044085117	0.633;0.367	0.816;0.184	t|1e1.1o1|1e2.1o1	FALSE	FALSE	TRUE	2	3	1;1	13	-	74207097-74208658;74207097-74207823	74206712-74207097;74207823-74208262;74208658-74208732		http://genome.ucsc.edu/cgi-bin/hgTracks?db=GRCm38&position=13%3A74208732-74206712
Zfc3h1	gene:ENSMUSG00000034163	gene:ENSMUSG00000034163:s:115384959-115385807	-0.21592366770683538;0.21592365757682494	0.914692001997363;0.9146919543004208	1.6138066322168854e-05;1.613694600417274e-05	0.749;0.251	0.513;0.487	s|1e1.1o1|i	FALSE	FALSE	FALSE	2	2	1;0	10	+	115385807-115390650;115385808-115390649	115384959-115385807;115390650-115391066	115385808-115390649	http://genome.ucsc.edu/cgi-bin/hgTracks?db=GRCm38&position=10%3A115391066-115384959
Gas2l1	gene:ENSMUSG00000034201	gene:ENSMUSG00000034201:s:5062155-5062326	-0.5191977394030834;0.5191977393192319	0.9999999999890552;0.9999999999891243	1.2951794081672574e-09;7.314804268104744e-10	0.946;0.054	0.436;0.564	s|1e1.1o1|1e2.1o1	FALSE	FALSE	TRUE	2	3	1;1	11	-	5061817-5062155;5056689-5062155	5054132-5056689;5060372-5061817;5062155-5062326		http://genome.ucsc.edu/cgi-bin/hgTracks?db=GRCm38&position=11%3A5062326-5054132
Gas2l1	gene:ENSMUSG00000034201	gene:ENSMUSG00000034201:t:5063826-5064478	0.11982387758388763;-0.10537217647314787;-0.007879219816539003	0.6288262165398855;0.5313597883877742;0.03964847610184456	2.4571982447255794e-05;2.7113540864598384e-05;0.0002383361517593885	0.137;0.179;0.684	0.274;0.058;0.665	t|1e1.1o1|1e2.1o1|i	FALSE	FALSE	TRUE	3	3	1;1;1	11	-	5064478-5065215;5064478-5064837;5064479-5064836	5063826-5064478;5064837-5065094;5065215-5065327	5064479-5064836	http://genome.ucsc.edu/cgi-bin/hgTracks?db=GRCm38&position=11%3A5065327-5063826
Senp6	gene:ENSMUSG00000034252	gene:ENSMUSG00000034252:s:80066903-80067572	-0.3401103802555028;0.2647338114226943;0.04443849475421617	0.9989286306259411;0.9861722078022178;0.1476211878540334	3.841753290789729e-05;7.173005939894578e-05;0.0007066629873908915	0.755;0.187;0.056	0.404;0.466;0.129	s|1e1.1o1|1e2.1o2|1e3.2o2	FALSE	FALSE	TRUE	3	4	1;1;1	9	+	80067572-80087430;80067572-80092267;80067572-80103694	80066903-80067572;80087430-80087523;80092267-80092412;80103172-80103764		http://genome.ucsc.edu/cgi-bin/hgTracks?db=GRCm38&position=9%3A80103764-80066903
Senp6	gene:ENSMUSG00000034252	gene:ENSMUSG00000034252:s:80093537-80094484	0.10553523598864134;-0.10553527472272056	0.5417714513596071;0.5417718046222922	0.00023947335143430953;0.0002394918512136357	0.654;0.346	0.783;0.217	s|1e1.1o1|1e2.2o2	FALSE	FALSE	TRUE	2	3	1;1	9	+	80093641-80098886;80093641-80103694	80093537-80094484;80098886-80098906;80103172-80103764		http://genome.ucsc.edu/cgi-bin/hgTracks?db=GRCm38&position=9%3A80103764-80093537
Senp6	gene:ENSMUSG00000034252	gene:ENSMUSG00000034252:t:80092267-80092412	0.38470770311990043;-0.06477582986659623;-0.2779033789532814	0.999995452296839;0.2784023461031122;0.9924790974980219	1.8516549678266737e-06;0.0004852571743045875;5.38193729380243e-05	0.117;0.207;0.679	0.502;0.112;0.385	t|1e1.1o1|1e2.2o2|1e3.1o1	FALSE	FALSE	TRUE	3	4	1;1;1	9	+	80067572-80092267;80087523-80092267;80089906-80092267	80066903-80067572;80087430-80087523;80089849-80089906;80092267-80092412		http://genome.ucsc.edu/cgi-bin/hgTracks?db=GRCm38&position=9%3A80092412-80066903
Senp6	gene:ENSMUSG00000034252	gene:ENSMUSG00000034252:t:80103172-80103764	0.10841357976915972;-0.19544259644104306;0.04983758400100619	0.5589242027490342;0.8721316220442602;0.22043883585024218	0.00024152162841642376;0.00016929377904228993;0.0006054567998344026	0.056;0.764;0.181	0.185;0.540;0.275	t|1e1.1o1|1e2.1o2|1e3.1o1	FALSE	FALSE	TRUE	3	4	1;1;1	9	+	80067572-80103694;80093641-80103694;80098906-80103694	80066903-80067572;80093537-80094484;80098886-80098906;80103172-80103764		http://genome.ucsc.edu/cgi-bin/hgTracks?db=GRCm38&position=9%3A80103764-80066903
Kctd9	gene:ENSMUSG00000034327	gene:ENSMUSG00000034327:s:67728650-67728746	0.14197173654991485;-0.1419717796489445	0.8002554794466963;0.8002557438603186	5.517769770826565e-05;5.518184059094544e-05	0.013;0.987	0.171;0.829	s|1e1.1o1|1e2.1o1	FALSE	FALSE	TRUE	2	3	1;1	14	+	67728746-67729224;67728746-67729351	67728650-67728746;67729224-67729237;67729351-67729409		http://genome.ucsc.edu/cgi-bin/hgTracks?db=GRCm38&position=14%3A67729409-67728650
Kctd9	gene:ENSMUSG00000034327	gene:ENSMUSG00000034327:s:67733347-67733442	0.11085269853170726;-0.11085267332735524	0.6010628171757176;0.6010626885257765	0.00010651228108843951;0.00010652081187190188	0.855;0.145	0.981;0.019	s|1e1.1o1|1e2.1o1	FALSE	FALSE	TRUE	2	3	1;1	14	+	67733442-67734141;67733442-67737606	67733347-67733442;67734141-67734290;67737606-67737711		http://genome.ucsc.edu/cgi-bin/hgTracks?db=GRCm38&position=14%3A67737711-67733347
Kctd9	gene:ENSMUSG00000034327	gene:ENSMUSG00000034327:t:67724558-67724679	0.21593728925448533;-0.2159372335966539	0.924130114740648;0.9241301220284663	0.0001223101984907311;0.0001223194305807196	0.077;0.923	0.316;0.684	t|1e1.1o1|1e2.1o1	FALSE	FALSE	TRUE	2	3	1;1	14	+	67716181-67724558;67716384-67724558	67715937-67716181;67716262-67716384;67724558-67724679		http://genome.ucsc.edu/cgi-bin/hgTracks?db=GRCm38&position=14%3A67724679-67715937
Trmt5	gene:ENSMUSG00000034442	gene:ENSMUSG00000034442:t:73284635-73285275	-0.39550292860037145;0.3955028921259945	0.999991824071933;0.9999918302105109	3.716680608056855e-06;3.6974153233056914e-06	0.727;0.273	0.328;0.672	t|1e1.1o1|1e2.1o1	FALSE	FALSE	TRUE	2	3	1;1	12	-	73285275-73286684;73285275-73285904	73284635-73285275;73285904-73285975;73286684-73286710		http://genome.ucsc.edu/cgi-bin/hgTracks?db=GRCm38&position=12%3A73286710-73284635
Ccpg1	gene:ENSMUSG00000034563	gene:ENSMUSG00000034563:s:73011930-73013938	-0.005109185183808043;-0.14242616545127645;0.165511060210833	0.0005612438955630458;0.6951641484421347;0.7868639636556141	0.005349343478128987;2.863320040702444e-05;2.344183885534388e-05	0.042;0.487;0.471	0.022;0.313;0.665	s|1e1.2o2|2e1.2o2|i	TRUE	FALSE	FALSE	3	2	1;1;0	9	+	73012992-73015332;73013326-73015332;73013939-73014972	73011930-73013938;73014973-73015429	73013939-73014972	http://genome.ucsc.edu/cgi-bin/hgTracks?db=GRCm38&position=9%3A73015429-73011930
Ppp1r16a	gene:ENSMUSG00000033819	gene:ENSMUSG00000033819:s:76693014-76693138	-0.12906804175958064;0.1290679825063999	0.6563433891949514;0.6563426980337141	0.00020568271071130795;0.0002056670867323051	0.984;0.016	0.825;0.175	s|1e1.1o1|1e2.1o1	FALSE	FALSE	TRUE	2	3	1;1	15	+	76693138-76693227;76693138-76693595	76693014-76693138;76693227-76693352;76693595-76693724		http://genome.ucsc.edu/cgi-bin/hgTracks?db=GRCm38&position=15%3A76693724-76693014
Ppp1r16a	gene:ENSMUSG00000033819	gene:ENSMUSG00000033819:t:76690172-76690356	-0.48814632468399866;0.488146335718576	0.9999731340188907;0.9999731424072968	3.3105370874975115e-05;3.3086189930744046e-05	0.735;0.265	0.250;0.750	t|1e1.1o1|1e2.1o1	FALSE	FALSE	TRUE	2	3	1;1	15	+	76671762-76690172;76689494-76690172	76671615-76671762;76689181-76689494;76690172-76690356		http://genome.ucsc.edu/cgi-bin/hgTracks?db=GRCm38&position=15%3A76690356-76671615
Mga	gene:ENSMUSG00000033943	gene:ENSMUSG00000033943:s:119938492-119938786	0.23376699657938924;8.282047002977493e-06;-0.23290487854969855	0.9934305851132631;4.2156612867359995e-07;0.9944622812838091	1.764112625946875e-05;0.13232932385734944;1.5061287249151789e-05	0.728;0.003;0.269	0.971;0.004;0.025	s|1e1.1o2|1e2.1o2|1e3.1o1	FALSE	FALSE	TRUE	3	4	1;1;1	2	+	119938786-119941222;119938786-119941729;119938786-119946172	119938492-119938786;119941222-119941541;119941729-119941845;119946172-119946247		http://genome.ucsc.edu/cgi-bin/hgTracks?db=GRCm38&position=2%3A119946247-119938492
Mga	gene:ENSMUSG00000033943	gene:ENSMUSG00000033943:t:119946172-119946247	-0.26324060655193304;0.26599228982395334;-8.665275246378696e-06	0.9994620792081288;0.9994255723547044;1.9393110643911345e-07	2.390579745159549e-06;3.054034435959729e-06;0.1604016308522247	0.294;0.702;0.003	0.017;0.980;0.002	t|1e1.2o2|1e2.1o1|1e3.1o1	FALSE	FALSE	TRUE	3	4	1;1;1	2	+	119938786-119946172;119941845-119946172;119944505-119946172	119938492-119938786;119941729-119941845;119944410-119944505;119946172-119946247		http://genome.ucsc.edu/cgi-bin/hgTracks?db=GRCm38&position=2%3A119946247-119938492
Golim4	gene:ENSMUSG00000034109	gene:ENSMUSG00000034109:t:75897971-75898132	0.12066454999253225;-0.12066457888282223	0.6382163492930543;0.63821672265798	0.00019561411931267531;0.0001956291992701864	0.380;0.620	0.518;0.482	t|1e1.1o1|1e2.1o2	FALSE	FALSE	TRUE	2	3	1;1	3	-	75898132-75903247;75898132-75902401	75897971-75898132;75899227-75902484;75903247-75903329		http://genome.ucsc.edu/cgi-bin/hgTracks?db=GRCm38&position=3%3A75903329-75897971
Srsf2	gene:ENSMUSG00000034120	gene:ENSMUSG00000034120:s:116850856-116850961	0.10652752978225827;-0.10652749492935876	0.5786641633479073;0.5786639270691343	3.1135474881396302e-06;3.1138032848820885e-06	0.088;0.912	0.187;0.813	s|1e1.1o1|i	FALSE	FALSE	FALSE	2	2	1;1	11	-	116850353-116850856;116850354-116850855	116849901-116850353;116850856-116850961	116850354-116850855	http://genome.ucsc.edu/cgi-bin/hgTracks?db=GRCm38&position=11%3A116850961-116849901
Srsf2	gene:ENSMUSG00000034120	gene:ENSMUSG00000034120:s:116852021-116852331	7.771559763716897e-16;-0.22276216143480948;0.2004776628957658	8.284353285131777e-21;0.9999999166379866;0.9992118176340469	0.9999999994013715;3.3306690738754696e-16;1.5463590010039762e-22	0.002;0.929;0.069	0.023;0.713;0.265	s|1e1.1o1|1e2.1o1|i	FALSE	FALSE	TRUE	3	3	1;1;0	11	-	116851751-116852021;116850961-116852021;116851752-116852020	116850856-116850961;116851648-116851751;116852021-116852331	116851752-116852020	http://genome.ucsc.edu/cgi-bin/hgTracks?db=GRCm38&position=11%3A116852331-116850856
Srsf2	gene:ENSMUSG00000034120	gene:ENSMUSG00000034120:t:116850856-116850961	-0.19736197442778466;2.681174896873444e-06;7.771559763716897e-16;0.16385542987769475	0.9537031672729295;8.285127931688655e-21;8.284353285131777e-21;0.9075798023977384	6.584356351480025e-06;0.4756176541049168;0.9999999994013715;1.0809389017951264e-05	0.769;0.003;0.000;0.228	0.574;0.030;0.002;0.395	t|1e1.1o1|1e2.1o1|1e3.1o1|i	FALSE	FALSE	TRUE	4	4	1;1;1;0	11	-	116850961-116852021;116850961-116851648;116850961-116851491;116850962-116851490	116850856-116850961;116851491-116851571;116851648-116851751;116852021-116852331	116850962-116851490	http://genome.ucsc.edu/cgi-bin/hgTracks?db=GRCm38&position=11%3A116852331-116850856
Golgb1	gene:ENSMUSG00000034243	gene:ENSMUSG00000034243:s:36891367-36891492	0.4652906300091368;-0.465290568013472	0.999847702825203;0.9998476986812969	5.682105729612904e-05;5.682631949621708e-05	0.146;0.854	0.615;0.385	s|1e1.1o1|1e2.1o1	FALSE	FALSE	TRUE	2	3	1;1	16	+	36891492-36893316;36891492-36894831	36891367-36891492;36893316-36893438;36894831-36894944		http://genome.ucsc.edu/cgi-bin/hgTracks?db=GRCm38&position=16%3A36894944-36891367
Golgb1	gene:ENSMUSG00000034243	gene:ENSMUSG00000034243:t:36894831-36894944	-0.4145270764190815;0.4145270593238195	0.9991778605336264;0.9991778511254826	7.05036834020012e-05;7.049942298035223e-05	0.812;0.188	0.386;0.614	t|1e1.1o1|1e2.1o1	FALSE	FALSE	TRUE	2	3	1;1	16	+	36891492-36894831;36893438-36894831	36891367-36891492;36893316-36893438;36894831-36894944		http://genome.ucsc.edu/cgi-bin/hgTracks?db=GRCm38&position=16%3A36894944-36891367
Setd5	gene:ENSMUSG00000034269	gene:ENSMUSG00000034269:s:113109865-113109990	-2.027734098209461e-07;-0.000765156892508517;0.6091484412277246;-0.5874903973418677	7.975112447069624e-21;8.281772108542326e-06;1.0;0.9999999999999996	0.4750888760081059;0.20339998305973217;6.566228756214697e-12;3.3820723999156144e-12	0.002;0.027;0.207;0.765	0.001;0.006;0.805;0.188	s|1e1.1o1|2e2.1o1|2e3.1o3|2e3.2o3	TRUE	TRUE	TRUE	4	4	1;1;1;1	6	+	113109954-113117368;113109990-113110085;113109990-113110317;113109990-113110374	113109865-113109990;113110085-113110221;113110317-113110525;113117368-113117931		http://genome.ucsc.edu/cgi-bin/hgTracks?db=GRCm38&position=6%3A113117931-113109865
Setd5	gene:ENSMUSG00000034269	gene:ENSMUSG00000034269:t:113109865-113109990	0.2068667663340627;-0.09968908420226152;-0.05962347227051331	0.9342796759465852;0.4982137701635636;0.24788505997686883	0.00010105369181621695;0.000310114228436964;0.0004864079430999535	0.383;0.386;0.232	0.605;0.256;0.141	t|1e1.1o1|1e2.1o3|1e3.1o1	FALSE	FALSE	TRUE	3	4	1;1;1	6	+	113105121-113109885;113106141-113109885;113109616-113109885	113104935-113105121;113105917-113107561;113108873-113109616;113109865-113109990		http://genome.ucsc.edu/cgi-bin/hgTracks?db=GRCm38&position=6%3A113109990-113104935
Setd5	gene:ENSMUSG00000034269	gene:ENSMUSG00000034269:t:113110317-113110525	0.5928175932592384;-0.02587775609478488;-0.5513325955418087	1.0;0.024450215505002374;0.9999999999999873	2.4266829901297607e-12;0.0035689903319070515;4.246158979981374e-12	0.197;0.079;0.723	0.778;0.040;0.182	t|1e1.2o2|1e2.1o1|2e3.2o2	FALSE	TRUE	TRUE	3	4	1;1;1	6	+	113109990-113110317;113110221-113110317;113109990-113110374	113109865-113109990;113110085-113110221;113110317-113110525		http://genome.ucsc.edu/cgi-bin/hgTracks?db=GRCm38&position=6%3A113110525-113109865
Ice1	gene:ENSMUSG00000034525	gene:ENSMUSG00000034525:t:70620658-70620769	-0.21881766432288996;0.21881769214006028	0.9565660422901457;0.9565660855216761	8.885350697940275e-05;8.884692547270219e-05	0.271;0.729	0.034;0.966	t|1e1.2o2|1e2.1o1	FALSE	FALSE	TRUE	2	3	1;1	13	-	70620769-70623087;70620769-70621438	70620658-70620769;70621438-70621456;70623087-70623957		http://genome.ucsc.edu/cgi-bin/hgTracks?db=GRCm38&position=13%3A70623957-70620658
Myo5a	gene:ENSMUSG00000034593	gene:ENSMUSG00000034593:s:75193773-75194137	0.26413703651333287;-0.26413703950274703	0.9996379109100284;0.9996379100573032	1.1699629373121722e-06;1.1699170484602561e-06	0.377;0.623	0.640;0.360	s|1e1.1o1|1e2.1o1	FALSE	FALSE	TRUE	2	3	1;1	9	+	75194137-75196126;75194137-75197643	75193773-75194137;75196126-75196200;75197643-75197736		http://genome.ucsc.edu/cgi-bin/hgTracks?db=GRCm38&position=9%3A75197736-75193773
Myo5a	gene:ENSMUSG00000034593	gene:ENSMUSG00000034593:t:75193773-75194137	0.10501017032624824;-0.1050102233807859	0.5568321661278641;0.5568328355705363	6.706724616757672e-05;6.70722753355335e-05	0.008;0.992	0.131;0.869	t|1e1.1o1|1e2.1o2	FALSE	FALSE	TRUE	2	3	1;1	9	+	75190000-75193939;75192464-75193939	75189900-75190000;75192384-75192992;75193773-75194137		http://genome.ucsc.edu/cgi-bin/hgTracks?db=GRCm38&position=9%3A75194137-75189900
Mtmr3	gene:ENSMUSG00000034354	gene:ENSMUSG00000034354:s:4487225-4488632	0.2681164127036053;-0.2681601526821682;8.704856189144255e-09	0.9980084817225069;0.9979995429907085;7.97502243368363e-21	1.3033157714501187e-05;1.3096807882084782e-05;0.4754301131067894	0.241;0.757;0.002	0.515;0.484;0.002	s|1e1.1o1|1e2.1o1|2e2.1o1	TRUE	FALSE	TRUE	3	3	1;1;1	11	-	4485989-4487234;4485451-4487234;4485451-4487225	4485363-4485451;4485879-4485989;4487225-4488632		http://genome.ucsc.edu/cgi-bin/hgTracks?db=GRCm38&position=11%3A4488632-4485363
Mtmr3	gene:ENSMUSG00000034354	gene:ENSMUSG00000034354:t:4485363-4485451	-0.16727608078015616;4.3781293344264e-07;0.1668324123005726	0.8684220756481275;7.975212873337725e-21;0.8672603686693973	9.896775804718594e-05;0.47504085788964384;9.902572481441471e-05	0.824;0.002;0.174	0.646;0.002;0.352	t|1e1.1o2|1e1.2o2|1e2.1o1	TRUE	FALSE	TRUE	3	3	1;1;1	11	-	4485451-4487234;4485451-4487225;4485451-4485879	4485363-4485451;4485879-4485989;4487225-4488632		http://genome.ucsc.edu/cgi-bin/hgTracks?db=GRCm38&position=11%3A4488632-4485363
Hmgxb4	gene:ENSMUSG00000034518	gene:ENSMUSG00000034518:s:74999813-74999891	0.3699769324181;-0.3699769593748835	0.9994993810953274;0.9994993962906061	3.5743538884512764e-05;3.574457309918344e-05	0.380;0.620	0.757;0.243	s|1e1.1o1|1e2.1o1	FALSE	FALSE	TRUE	2	3	1;1	8	+	74999891-74999999;74999891-75000650	74999813-74999891;74999999-75000113;75000650-75001584		http://genome.ucsc.edu/cgi-bin/hgTracks?db=GRCm38&position=8%3A75001584-74999813
Hmgxb4	gene:ENSMUSG00000034518	gene:ENSMUSG00000034518:t:75000650-75001584	-0.45510032846194026;0.4551003665976958	0.9999994048154695;0.9999994031706111	1.9143838495550014e-06;1.937302396411064e-06	0.624;0.376	0.175;0.825	t|1e1.1o1|1e2.1o1	FALSE	FALSE	TRUE	2	3	1;1	8	+	74999891-75000650;75000113-75000650	74999813-74999891;74999999-75000113;75000650-75001584		http://genome.ucsc.edu/cgi-bin/hgTracks?db=GRCm38&position=8%3A75001584-74999813
Ssh3	gene:ENSMUSG00000034616	gene:ENSMUSG00000034616:s:4265034-4265149	-0.2775906552056395;0.27759063927695626	0.9968412679479383;0.9968412779467274	1.966532928276976e-06;1.966425731299834e-06	0.687;0.313	0.397;0.603	s|1e1.2o2|i	FALSE	FALSE	FALSE	2	2	1;0	19	-	4264460-4265103;4264475-4265033	4264314-4264474;4265034-4265149	4264475-4265033	http://genome.ucsc.edu/cgi-bin/hgTracks?db=GRCm38&position=19%3A4265149-4264314
Ssh3	gene:ENSMUSG00000034616	gene:ENSMUSG00000034616:s:4265810-4265998	-0.10780177517667838;0.10780177626977448	0.5538966982292394;0.5538965986373344	0.00020401696214444875;0.0002040008698286871	0.151;0.849	0.013;0.987	s|1e1.1o3|1e1.2o3	FALSE	TRUE	FALSE	2	2	1;1	19	-	4265715-4265810;4265703-4265810	4265692-4265715;4265810-4265998		http://genome.ucsc.edu/cgi-bin/hgTracks?db=GRCm38&position=19%3A4265998-4265692
Cacna1a	gene:ENSMUSG00000034656	gene:ENSMUSG00000034656:s:84611598-84612080	-0.11582589202210783;0.11582586426732304	0.6286375573808969;0.6286372245714853	0.00013735543581472331;0.00013734468063230314	0.924;0.076	0.797;0.203	s|1e1.1o1|1e2.1o1	FALSE	FALSE	TRUE	2	3	1;1	8	+	84611748-84612285;84611748-84617792	84611598-84612080;84612285-84613042;84617792-84617897		http://genome.ucsc.edu/cgi-bin/hgTracks?db=GRCm38&position=8%3A84617897-84611598
Cacna1a	gene:ENSMUSG00000034656	gene:ENSMUSG00000034656:s:84612285-84613042	-0.421884035161345;0.3336095037471583;0.0454689130574762	0.9999999465218375;0.9995934238230162;0.15439674522401528	1.3746466187569695e-09;1.0069087078549982e-06;9.446681265045374e-05	0.498;0.373;0.128	0.080;0.715;0.206	s|1e1.1o1|1e2.1o1|i	FALSE	FALSE	TRUE	3	3	1;1;0	8	+	84612412-84614695;84612412-84615574;84613043-84614694	84612285-84613042;84614695-84614791;84615574-84615670	84613043-84614694	http://genome.ucsc.edu/cgi-bin/hgTracks?db=GRCm38&position=8%3A84615670-84612285
Cacna1a	gene:ENSMUSG00000034656	gene:ENSMUSG00000034656:t:84617792-84617897	0.054166062291677204;-0.3424464683191305;0.2523316354356979	0.20791693333998024;0.9999519223923163;0.9865786984917229	0.0005841380624341454;3.0410011542247872e-06;5.375585845183001e-05	0.111;0.490;0.399	0.193;0.142;0.665	t|1e1.1o2|1e2.1o1|1e3.1o1	FALSE	FALSE	TRUE	3	4	1;1;1	8	+	84611748-84617792;84614791-84617792;84615670-84617792	84611598-84612080;84614695-84614791;84615574-84615670;84617792-84617897		http://genome.ucsc.edu/cgi-bin/hgTracks?db=GRCm38&position=8%3A84617897-84611598
Ankrd27	gene:ENSMUSG00000034867	gene:ENSMUSG00000034867:s:35591752-35591882	-0.13420513670710754;0.13420510830962878	0.7734487181581083;0.7734484102107161	4.847391878703977e-05;4.8470250537552674e-05	0.984;0.016	0.836;0.164	s|1e1.1o1|1e2.2o3	FALSE	FALSE	TRUE	2	3	1;1	7	+	35591882-35600315;35591882-35601490	35591752-35591882;35600315-35600425;35601426-35601646		http://genome.ucsc.edu/cgi-bin/hgTracks?db=GRCm38&position=7%3A35601646-35591752
Ankrd27	gene:ENSMUSG00000034867	gene:ENSMUSG00000034867:t:35601426-35601646	0.20980400349998263;-0.2054627575597414;-0.0003000622216938186	0.9556710590254569;0.9386731408521476;0.00013588760815109568	8.682276565599643e-05;0.00010523662935246758;0.009864997992513613	0.032;0.960;0.008	0.258;0.738;0.004	t|1e1.1o1|1e2.1o1|2e2.1o1	FALSE	TRUE	TRUE	3	3	1;1;1	7	+	35591882-35601490;35600425-35601490;35600425-35601506	35591752-35591882;35600315-35600425;35601426-35601646		http://genome.ucsc.edu/cgi-bin/hgTracks?db=GRCm38&position=7%3A35601646-35591752
Ankrd27	gene:ENSMUSG00000034867	gene:ENSMUSG00000034867:t:35625647-35625766	0.10047463642033394;-0.10047467244676364	0.48830161715729226;0.488302289296225	0.0003216805352820092;0.0003217042444443319	0.019;0.981	0.164;0.836	t|1e1.1o1|1e2.1o1	FALSE	FALSE	TRUE	2	3	1;1	7	+	35620662-35625647;35622349-35625647	35620543-35620662;35622305-35622349;35625647-35625766		http://genome.ucsc.edu/cgi-bin/hgTracks?db=GRCm38&position=7%3A35625766-35620543
Dop1a	gene:ENSMUSG00000034973	gene:ENSMUSG00000034973:s:86536443-86536522	0.1353689555463677;-0.1353689390084269	0.7097186359061278;0.7097185368526674	1.7805330769728146e-05;1.7806688004995408e-05	0.824;0.176	0.992;0.008	s|1e1.1o1|i	FALSE	FALSE	FALSE	2	2	1;0	9	+	86536522-86542359;86536523-86542358	86536443-86536522;86542359-86542468	86536523-86542358	http://genome.ucsc.edu/cgi-bin/hgTracks?db=GRCm38&position=9%3A86542468-86536443
Dop1a	gene:ENSMUSG00000034973	gene:ENSMUSG00000034973:t:86548801-86549117	0.10317328601461018;-0.10317336091247303	0.5228463061563423;0.5228472182356688	0.00017343309797625901;0.00017344630515192527	0.007;0.993	0.137;0.863	t|1e1.1o2|1e2.1o1	FALSE	FALSE	TRUE	2	3	1;1	9	+	86545393-86548801;86548306-86548801	86545241-86546490;86548170-86548306;86548801-86549117		http://genome.ucsc.edu/cgi-bin/hgTracks?db=GRCm38&position=9%3A86549117-86545241
Ap2b1	gene:ENSMUSG00000035152	gene:ENSMUSG00000035152:s:83350979-83351171	-0.11976832091489385;0.11976832192449502	0.6444652995807847;0.6444652474505967	0.00015378688965650422;0.00015377483669922729	0.384;0.616	0.257;0.743	s|1e1.1o1|1e2.1o1	FALSE	FALSE	TRUE	2	3	1;1	11	+	83351171-83364795;83351171-83365647	83350979-83351171;83364795-83364836;83365647-83365793		http://genome.ucsc.edu/cgi-bin/hgTracks?db=GRCm38&position=11%3A83365793-83350979
Slc24a5	gene:ENSMUSG00000035183	gene:ENSMUSG00000035183:s:125083031-125083314	0.12154481676891704;-0.12154481798465319	0.7019297600321381;0.7019297440592196	5.1061981154207005e-06;5.1065908657221826e-06	0.779;0.221	0.896;0.104	s|1e1.1o1|i	FALSE	FALSE	FALSE	2	2	1;0	2	+	125083314-125085657;125083315-125085656	125083031-125083314;125085657-125085863	125083315-125085656	http://genome.ucsc.edu/cgi-bin/hgTracks?db=GRCm38&position=2%3A125085863-125083031
Tut7	gene:ENSMUSG00000035248	gene:ENSMUSG00000035248:s:59782018-59782343	-0.04491244030344667;0.12062336224012049;-0.02549843583811521	0.17093496640510486;0.6511249861699706;0.10095679581209314	0.0006681641585315479;0.0001638134458299678;0.0009850228791065119	0.221;0.078;0.701	0.140;0.215;0.646	s|1e1.2o2|1e2.1o1|1e3.1o1	FALSE	FALSE	TRUE	3	4	1;1;1	13	-	59779201-59782018;59778815-59782018;59772859-59782018	59771561-59772859;59778752-59778815;59779137-59780620;59782018-59782343		http://genome.ucsc.edu/cgi-bin/hgTracks?db=GRCm38&position=13%3A59782343-59771561
Tut7	gene:ENSMUSG00000035248	gene:ENSMUSG00000035248:t:59820113-59822110	0.2961075866847273;-0.1595461207350073;-0.097871080773896;-2.371600908178931e-06	0.9992937776871068;0.8551887224934702;0.47967542855412904;5.538980401168242e-08	1.168924827954768e-05;8.826692870667063e-05;0.0003514806187356889;0.22091236484960963	0.078;0.209;0.713;0.002	0.383;0.043;0.572;0.002	t|1e1.1o3|1e1.2o3|1e1.3o3|1e2.1o1	TRUE	FALSE	TRUE	4	3	1;1;1;1	13	-	59822110-59823081;59822110-59822976;59822110-59822633;59822110-59822457	59820113-59822110;59822457-59822588;59822633-59823147		http://genome.ucsc.edu/cgi-bin/hgTracks?db=GRCm38&position=13%3A59823147-59820113
Iqsec1	gene:ENSMUSG00000034312	gene:ENSMUSG00000034312:s:90667900-90668076	0.43346325623845866;-0.4303435430613338;-0.0026578537153805993	0.9998315802229402;0.9999728413186667;0.08547083679567233	2.6792087919081984e-06;9.052690338462455e-07;0.00015214806857621888	0.165;0.496;0.337	0.601;0.067;0.333	s|1e1.1o1|1e2.1o1|i	FALSE	FALSE	TRUE	3	3	1;1;0	6	-	90664071-90667900;90662955-90667900;90664072-90667899	90662628-90662955;90664022-90664071;90667900-90668076	90664072-90667899	http://genome.ucsc.edu/cgi-bin/hgTracks?db=GRCm38&position=6%3A90668076-90662628
Iqsec1	gene:ENSMUSG00000034312	gene:ENSMUSG00000034312:t:90662628-90662955	-0.4675042295034443;0.4675042546068686	0.9999961092411475;0.9999961004917993	1.0963730543989136e-05;1.1036393435064723e-05	0.534;0.466	0.066;0.934	t|1e1.1o1|1e2.1o1	FALSE	FALSE	TRUE	2	3	1;1	6	-	90662955-90667900;90662955-90664022	90662628-90662955;90664022-90664071;90667900-90668076		http://genome.ucsc.edu/cgi-bin/hgTracks?db=GRCm38&position=6%3A90668076-90662628
Pja1	gene:ENSMUSG00000034403	gene:ENSMUSG00000034403:s:99468123-99468600	0.23183878584034173;1.0041220946744317e-07;-0.23542511128844196	0.996290704332429;8.284407600106107e-21;0.9969410592220084	4.927842400507452e-07;0.48190917353825;4.3263711690944007e-07	0.102;0.002;0.896	0.337;0.005;0.658	s|1e1.1o2|1e1.2o2|i	FALSE	TRUE	FALSE	3	2	1;1;1	X	-	99467582-99468123;99467573-99468123;99467583-99468122	99465734-99467582;99468123-99468600	99467583-99468122	http://genome.ucsc.edu/cgi-bin/hgTracks?db=GRCm38&position=X%3A99468600-99465734
Pja1	gene:ENSMUSG00000034403	gene:ENSMUSG00000034403:s:99470617-99470856	-0.13242598400635197;0.13242591338644638	0.7129770074952698;0.7129765199034497	0.00015264401979397935;0.00015263231559686476	0.292;0.708	0.150;0.850	s|1e1.1o2|1e1.2o2	FALSE	TRUE	FALSE	2	2	1;1	X	-	99468600-99470617;99468314-99470617	99468123-99468600;99470617-99470856		http://genome.ucsc.edu/cgi-bin/hgTracks?db=GRCm38&position=X%3A99470856-99468123
Mtrr	gene:ENSMUSG00000034617	gene:ENSMUSG00000034617:t:68580084-68580715	-0.13262193842515962;0.2669578462324395;-0.01954351144834872;-0.04849050373995019	0.6715364673472035;0.9964423500412837;0.03160404160639933;0.07533741272583733	0.00022810664620154242;2.3908690997441207e-05;0.0019301405715806963;0.0018838975630282029	0.615;0.209;0.093;0.086	0.458;0.482;0.051;0.009	t|1e1.1o1|1e2.1o3|1e2.2o3|1e2.3o3	TRUE	FALSE	TRUE	4	3	1;1;1;1	13	-	68580715-68582065;68580715-68581803;68580715-68581621;68580715-68581296	68580084-68580715;68581296-68581940;68582065-68582149		http://genome.ucsc.edu/cgi-bin/hgTracks?db=GRCm38&position=13%3A68582149-68580084
Ankrd12	gene:ENSMUSG00000034647	gene:ENSMUSG00000034647:s:66049786-66049933	-0.3287162315131914;0.328716210369858	0.9975342850545299;0.9975343058623894	5.875652754760985e-05;5.875169841848431e-05	0.397;0.603	0.052;0.948	s|1e1.1o1|1e2.1o1	FALSE	FALSE	TRUE	2	3	1;1	17	-	66042601-66049786;66037639-66049786	66036798-66037639;66042533-66042601;66049786-66049933		http://genome.ucsc.edu/cgi-bin/hgTracks?db=GRCm38&position=17%3A66049933-66036798
Map4k5	gene:ENSMUSG00000034761	gene:ENSMUSG00000034761:t:69818384-69818501	-9.638815491348097e-08;-0.14210310369401538;0.1328994801121675;1.3693640809791087e-05	5.923330002399983e-10;0.760333918456064;0.7082985847519645;4.180402088789621e-08	0.44029034034662623;0.0001320600136303085;0.00015879546253105267;0.3515356519431603	0.002;0.263;0.733;0.002	0.002;0.111;0.879;0.008	t|1e1.1o1|2e1.1o1|2e2.1o1|2e3.1o1	FALSE	TRUE	TRUE	4	4	1;0;1;1	12	-	69818501-69822803;69818498-69822803;69818498-69820940;69818498-69818809	69818384-69818501;69818809-69818857;69820940-69820942;69822803-69822863		http://genome.ucsc.edu/cgi-bin/hgTracks?db=GRCm38&position=12%3A69822863-69818384
Mfsd12	gene:ENSMUSG00000034854	gene:ENSMUSG00000034854:s:81357491-81357886	0.12010030651290465;9.209451541910755e-07;-0.12166701678329173	0.643005727730203;4.979017198619286e-10;0.6543255029316981	2.0645848154564732e-05;0.3057933871244002;1.943245968782925e-05	0.788;0.001;0.211	0.917;0.002;0.081	s|1e1.1o2|1e1.2o2|i	FALSE	TRUE	FALSE	3	2	1;1;0	10	+	81357886-81360082;81357886-81360122;81357887-81360081	81357491-81357886;81360082-81360292	81357887-81360081	http://genome.ucsc.edu/cgi-bin/hgTracks?db=GRCm38&position=10%3A81360292-81357491
Tmem106a	gene:ENSMUSG00000034947	gene:ENSMUSG00000034947:s:101582242-101582325	-0.1561168233361257;0.22964361770914488;-0.0391917962714136	0.885653556179743;0.9924477322872357;0.05754525496652417	2.4019543030662227e-05;1.4365609551187722e-05;0.002095450691862899	0.185;0.730;0.083	0.012;0.967;0.021	s|1e1.1o3|1e1.2o3|1e1.3o3	FALSE	TRUE	FALSE	3	2	1;1;1	11	+	101582325-101582501;101582325-101582625;101582325-101582643	101582242-101582325;101582501-101582704		http://genome.ucsc.edu/cgi-bin/hgTracks?db=GRCm38&position=11%3A101582704-101582242
Plekhj1	gene:ENSMUSG00000035278	gene:ENSMUSG00000035278:s:80796591-80796654	-0.1000272014742495;0.10002720355870048	0.5091258170952221;0.5091257353912466	2.916338849290323e-05;2.916116581874239e-05	0.620;0.380	0.497;0.503	s|1e1.1o1|i	FALSE	FALSE	FALSE	2	2	1;1	10	-	80796522-80796591;80796523-80796590	80796099-80796522;80796591-80796654	80796523-80796590	http://genome.ucsc.edu/cgi-bin/hgTracks?db=GRCm38&position=10%3A80796654-80796099
Gdpd5	gene:ENSMUSG00000035314	gene:ENSMUSG00000035314:t:99410409-99410491	-0.1975679298188357;0.19756792506126802	0.7748215897197764;0.7748213989357318	0.00031106701920791124;0.0003110464813850383	0.795;0.205	0.538;0.462	t|1e1.1o1|1e2.1o1	FALSE	FALSE	TRUE	2	3	1;1	7	+	99387188-99410409;99405199-99410409	99387010-99387188;99405092-99405199;99410409-99410491		http://genome.ucsc.edu/cgi-bin/hgTracks?db=GRCm38&position=7%3A99410491-99387010
Pcsk7	gene:ENSMUSG00000035382	gene:ENSMUSG00000035382:s:45906497-45907474	0.1804926994273656;-0.18049265642043977	0.8853639662186756;0.8853639480447119	0.00010194514373797064;0.00010195297304338435	0.756;0.244	0.949;0.051	s|1e1.1o1|2e1.1o1	TRUE	FALSE	FALSE	2	2	1;1	9	+	45907039-45908528;45907303-45908528	45906497-45907474;45908528-45908651		http://genome.ucsc.edu/cgi-bin/hgTracks?db=GRCm38&position=9%3A45908651-45906497
Mbd3	gene:ENSMUSG00000035478	gene:ENSMUSG00000035478:s:80393095-80393280	-0.13841790111544;0.13841789909206115	0.7400336599388272;0.7400335918581262	1.865631522657285e-05;1.8654881188412712e-05	0.538;0.462	0.401;0.599	s|1e1.1o1|i	FALSE	FALSE	FALSE	2	2	1;1	10	-	80393018-80393095;80393019-80393094	80392539-80393018;80393095-80393280	80393019-80393094	http://genome.ucsc.edu/cgi-bin/hgTracks?db=GRCm38&position=10%3A80393280-80392539
Tstd2	gene:ENSMUSG00000035495	gene:ENSMUSG00000035495:t:46135387-46135778	-0.04841113857930997;0.11184066852065834;-0.038325279250167106;0.05800256403566925;-0.02422061546621454	0.20280667854819812;0.5427098683806899;0.07456246256555588;0.22641678064216827;0.03075120946798017	0.0006405646916710639;0.0003316610166284929;0.0015701951775660694;0.0005392898839203308;0.0026675091237383652	0.250;0.534;0.086;0.058;0.072	0.159;0.692;0.001;0.141;0.007	t|1e1.1o1|1e2.1o2|1e3.1o1|2e4.1o2|2e4.2o2	TRUE	TRUE	TRUE	5	5	1;1;1;1;1	4	-	46135594-46138492;46135594-46138380;46135594-46137321;46135591-46138380;46135591-46138204	46135387-46135778;46137321-46137428;46138204-46138475;46138492-46138694		http://genome.ucsc.edu/cgi-bin/hgTracks?db=GRCm38&position=4%3A46138694-46135387
Prpf39	gene:ENSMUSG00000035597	gene:ENSMUSG00000035597:s:65055156-65055320	-0.18556537859186828;0.18556541974211985	0.9848444681402391;0.9848445502637452	6.945730760765656e-06;6.945101263649731e-06	0.214;0.786	0.034;0.966	s|1e1.1o1|1e2.2o2	FALSE	FALSE	TRUE	2	3	1;1	12	+	65055320-65055434;65055320-65055638	65055156-65055320;65055434-65055533;65055615-65055764		http://genome.ucsc.edu/cgi-bin/hgTracks?db=GRCm38&position=12%3A65055764-65055156
Prpf39	gene:ENSMUSG00000035597	gene:ENSMUSG00000035597:t:65055615-65055764	-1.4229743286954296e-05;0.17293124491615122;-0.15716366087046696	7.980974526491528e-21;0.9848792095687602;0.9457749480703607	0.4750015594794438;1.401934686090126e-07;4.853147942407432e-07	0.016;0.802;0.182	0.001;0.984;0.015	t|1e1.1o1|2e2.1o1|2e3.1o1	FALSE	TRUE	TRUE	3	4	1;1;1	12	+	65055533-65055615;65055320-65055638;65055533-65055638	65055156-65055320;65055434-65055533;65055615-65055764		http://genome.ucsc.edu/cgi-bin/hgTracks?db=GRCm38&position=12%3A65055764-65055156
Myo5a	gene:ENSMUSG00000034593	gene:ENSMUSG00000034593:t:75197643-75197736	-0.37123949359566344;0.37123946925731843	0.9999999982579082;0.999999998236353	2.5898394540035952e-11;3.162687961789114e-11	0.758;0.242	0.393;0.607	t|1e1.2o2|1e2.1o1	FALSE	FALSE	TRUE	2	3	1;1	9	+	75194137-75197643;75196200-75197643	75193773-75194137;75196126-75196200;75197643-75197736		http://genome.ucsc.edu/cgi-bin/hgTracks?db=GRCm38&position=9%3A75197736-75193773
Rnps1	gene:ENSMUSG00000034681	gene:ENSMUSG00000034681:t:24418038-24418228	-0.20427643605728732;0.2042764459996685	0.9570550903082587;0.9570550441065537	5.764899313032146e-05;5.764469697008996e-05	0.541;0.459	0.331;0.669	t|1e1.1o1|1e2.1o3	FALSE	FALSE	TRUE	2	3	1;1	17	+	24414734-24418038;24415162-24418038	24414565-24414734;24415041-24416838;24418038-24418228		http://genome.ucsc.edu/cgi-bin/hgTracks?db=GRCm38&position=17%3A24418228-24414565
Tmub2	gene:ENSMUSG00000034757	gene:ENSMUSG00000034757:s:102284931-102285088	-0.29540963391863095;0.001833415594429902;0.25714974638988625;-8.01175356345246e-07	0.9994604411574788;1.8760609500998609e-06;0.9959517072730578;1.1846783469082776e-09	9.592837623917383e-06;0.4217062120652588;2.2083193009630493e-05;0.4043310415499175	0.786;0.002;0.210;0.002	0.484;0.037;0.474;0.004	s|1e1.2o2|1e2.1o1|1e3.1o1|1e4.1o1	FALSE	FALSE	TRUE	4	5	1;1;1;1	11	+	102285088-102285664;102285088-102285980;102285088-102287308;102285088-102287580	102284931-102285088;102285196-102285718;102285980-102286116;102287308-102287391;102287580-102287871		http://genome.ucsc.edu/cgi-bin/hgTracks?db=GRCm38&position=11%3A102287871-102284931
Tmub2	gene:ENSMUSG00000034757	gene:ENSMUSG00000034757:t:102287308-102287391	0.20697978371146428;-0.20078709670272285;0.002311978102357884;-0.012484219984569939	0.9340452756875625;0.9185197095190567;1.4885596509651269e-05;0.030660248778572034	1.103139824485183e-05;1.209829197346135e-05;0.07334510573576647;0.00028922247362273	0.302;0.508;0.013;0.176	0.529;0.287;0.037;0.146	t|1e1.1o1|1e2.1o1|1e3.1o1|i	FALSE	FALSE	TRUE	4	4	1;1;1;0	11	+	102285088-102287308;102285718-102287308;102286116-102287308;102286117-102287307	102284931-102285088;102285196-102285718;102285980-102286116;102287308-102287391	102286117-102287307	http://genome.ucsc.edu/cgi-bin/hgTracks?db=GRCm38&position=11%3A102287391-102284931
Lrr1	gene:ENSMUSG00000034883	gene:ENSMUSG00000034883:s:69171862-69171960	-0.18084397167912114;0.0068178453738777095;0.13712980647621437	0.9374324240965837;0.0001661540275736268;0.7446274019588522	3.2144483260720946e-05;0.11911894295707515;0.00013786425407638452	0.228;0.010;0.761	0.045;0.046;0.909	s|1e1.1o2|1e1.2o2|1e2.1o1	FALSE	TRUE	TRUE	3	3	1;1;1	12	+	69171960-69174392;69171960-69174948;69171960-69178580	69171862-69171960;69174392-69175113;69178580-69179009		http://genome.ucsc.edu/cgi-bin/hgTracks?db=GRCm38&position=12%3A69179009-69171862
Lrr1	gene:ENSMUSG00000034883	gene:ENSMUSG00000034883:t:69178580-69179009	0.11102305191630288;-0.11102309990011837	0.5743060009227006;0.5743065116455351	0.00023188724245435893;0.00023190499422010014	0.681;0.319	0.815;0.185	t|1e1.1o1|1e2.2o2	FALSE	FALSE	TRUE	2	3	1;1	12	+	69171960-69178580;69175113-69178580	69171862-69171960;69174392-69175113;69178580-69179009		http://genome.ucsc.edu/cgi-bin/hgTracks?db=GRCm38&position=12%3A69179009-69171862
Synrg	gene:ENSMUSG00000034940	gene:ENSMUSG00000034940:s:83982196-83982307	0.23482826143272983;-0.1875255563199487;-0.006158810405647087	0.9002916105307334;0.7908806009059871;0.004438647612452773	0.00020105942517078873;0.00025935957496536766;0.005300506075424205	0.437;0.520;0.043	0.710;0.285;0.005	s|1e1.1o1|1e2.1o1|1e3.1o1	FALSE	FALSE	TRUE	3	4	1;1;1	11	+	83982307-83985249;83982307-83986814;83982307-83987913	83982196-83982307;83985249-83985551;83986814-83987047;83987913-83987990		http://genome.ucsc.edu/cgi-bin/hgTracks?db=GRCm38&position=11%3A83987990-83982196
Synrg	gene:ENSMUSG00000034940	gene:ENSMUSG00000034940:t:83986814-83987047	-0.1304660350071548;0.1304660218964218	0.606672649816429;0.6066724114409245	0.00033200673630107147;0.0003319837986518054	0.449;0.551	0.267;0.733	t|1e1.1o1|1e2.1o1	FALSE	FALSE	TRUE	2	3	1;1	11	+	83982307-83986814;83985551-83986814	83982196-83982307;83985249-83985551;83986814-83987047		http://genome.ucsc.edu/cgi-bin/hgTracks?db=GRCm38&position=11%3A83987047-83982196
1110059E24Rik	gene:ENSMUSG00000035171	gene:ENSMUSG00000035171:s:21652607-21652976	-1.221976726501641e-07;-0.19972284113521194;9.600190455044825e-07;0.1953730037156418;-1.221976726501641e-07	7.97507650957983e-21;0.9632557886207394;7.975489577905918e-21;0.9570245999248629;7.97507650957983e-21	0.47513728594222054;4.178318213798882e-05;0.47501784542566294;4.375251894744034e-05;0.47513728594222054	0.001;0.858;0.001;0.139;0.001	0.001;0.655;0.006;0.337;0.001	s|1e1.1o2|1e2.1o1|1e3.1o1|1e4.1o1|1e5.1o1	FALSE	FALSE	TRUE	5	6	1;1;1;1;1	19	-	21630796-21652607;21619215-21652607;21615445-21652607;21598868-21652607;21590626-21652607	21590579-21590626;21598551-21598868;21615265-21615445;21619109-21619215;21630510-21630796;21652607-21652976		http://genome.ucsc.edu/cgi-bin/hgTracks?db=GRCm38&position=19%3A21652976-21590579
1110059E24Rik	gene:ENSMUSG00000035171	gene:ENSMUSG00000035171:t:21598551-21598868	0.19809750154825143;9.641442316885411e-10;-0.1979191149872474;9.641442316885411e-10;9.641442316885411e-10	0.9753346869501961;7.975005343314091e-21;0.9751250441666972;7.975005343314091e-21;7.975005343314091e-21	1.4683166635159925e-05;0.47862115276518646;1.533155017274801e-05;0.47862115276518646;0.47862115276518646	0.093;0.001;0.905;0.001;0.001	0.298;0.001;0.700;0.001;0.001	t|1e1.1o1|1e2.1o1|1e3.1o1|1e4.1o1|1e5.1o1	FALSE	FALSE	TRUE	5	6	1;1;1;1;1	19	-	21598868-21652607;21598868-21630510;21598868-21619109;21598868-21610606;21598868-21604289	21598551-21598868;21604289-21604319;21610606-21610662;21619109-21619215;21630510-21630796;21652607-21652976		http://genome.ucsc.edu/cgi-bin/hgTracks?db=GRCm38&position=19%3A21652976-21598551
Dennd1a	gene:ENSMUSG00000035392	gene:ENSMUSG00000035392:t:37802015-37802273	-0.12600069785169793;0.12600066190818712	0.717396728192375;0.7173963229537231	5.705236631925459e-05;5.7048064781537285e-05	0.995;0.005	0.847;0.153	t|1e1.1o1|1e2.1o1	FALSE	FALSE	TRUE	2	3	1;1	2	-	37802273-37816916;37802273-37805072	37802015-37802273;37805072-37805200;37816916-37817004		http://genome.ucsc.edu/cgi-bin/hgTracks?db=GRCm38&position=2%3A37817004-37802015
Rcbtb1	gene:ENSMUSG00000035469	gene:ENSMUSG00000035469:s:59230410-59230540	0.1841060597270978;-0.18410604862115731	0.9187825673320213;0.9187826202374395	7.4715017755489076e-06;7.472021671617313e-06	0.701;0.299	0.896;0.104	s|1e1.1o1|i	FALSE	FALSE	FALSE	2	2	1;0	14	+	59230540-59235219;59230541-59235218	59230410-59230540;59235219-59235525	59230541-59235218	http://genome.ucsc.edu/cgi-bin/hgTracks?db=GRCm38&position=14%3A59235525-59230410
Prdm4	gene:ENSMUSG00000035529	gene:ENSMUSG00000035529:s:85905130-85905498	-0.13185328680028569;0.13185323878686075	0.6734265757430388;0.6734261491947023	0.00021699392179019839;0.00021697746631729118	0.307;0.693	0.151;0.849	s|1e1.1o2|1e1.2o2	FALSE	TRUE	FALSE	2	2	1;1	10	-	85904270-85905349;85904249-85905349	85904131-85904270;85905130-85905498		http://genome.ucsc.edu/cgi-bin/hgTracks?db=GRCm38&position=10%3A85905498-85904131
Ric8b	gene:ENSMUSG00000035620	gene:ENSMUSG00000035620:s:84992120-84992264	0.20560453268039242;-0.20560449912381512	0.8505033891662903;0.8505034613433076	0.0002201499312190192;0.00022016582017692077	0.305;0.695	0.555;0.445	s|1e1.1o1|1e2.1o1	FALSE	FALSE	TRUE	2	3	1;1	10	+	84992264-85001782;84992264-85015076	84992120-84992264;85001782-85001901;85015076-85018337		http://genome.ucsc.edu/cgi-bin/hgTracks?db=GRCm38&position=10%3A85018337-84992120
Ric8b	gene:ENSMUSG00000035620	gene:ENSMUSG00000035620:t:85015076-85018337	-0.3254435785598426;0.3084289955331263;0.022128429096583725;-0.01055261079524491	0.9938994222859753;0.9989278982532004;0.07617014510039057;0.03363133415268098	7.4960736997642385e-06;1.5589947266928443e-06;0.00015607488076389842;0.0002716843127493762	0.660;0.065;0.141;0.129	0.320;0.384;0.187;0.108	t|1e1.2o2|1e2.1o1|1e3.1o1|i	FALSE	FALSE	TRUE	4	4	1;1;1;0	10	+	84992264-85015076;85001901-85015076;85009627-85015076;85009628-85015075	84992120-84992264;85001782-85001901;85009452-85009627;85015076-85018337	85009628-85015075	http://genome.ucsc.edu/cgi-bin/hgTracks?db=GRCm38&position=10%3A85018337-84992120
Mon2	gene:ENSMUSG00000034602	gene:ENSMUSG00000034602:t:123009503-123009631	-0.22027320629007477;0.2202732625834532	0.9792563595481936;0.9792564042563372	4.269003982226849e-05;4.268676133415344e-05	0.887;0.113	0.660;0.340	t|1e1.1o2|1e2.1o1	FALSE	FALSE	TRUE	2	3	1;1	10	-	123009631-123010494;123009631-123009913	123009503-123009631;123009913-123009930;123009937-123010637		http://genome.ucsc.edu/cgi-bin/hgTracks?db=GRCm38&position=10%3A123010637-123009503
Pip5k1c	gene:ENSMUSG00000034902	gene:ENSMUSG00000034902:s:81314992-81315782	-1.6303645687695195e-05;4.682944431091391e-10;-0.11796647734502971;0.14873399199275217	7.981873609046805e-21;7.975004283564027e-21;0.6846329069202353;0.9373643118250431	0.4750013558104361;0.5184774534461237;1.3908134465223654e-06;2.1473551598835712e-07	0.024;0.002;0.144;0.830	0.004;0.001;0.008;0.987	s|1e1.1o1|1e2.1o2|1e3.1o1|1e4.1o1	FALSE	FALSE	TRUE	4	5	1;1;1;1	10	+	81315118-81315879;81315118-81316692;81315118-81317326;81315118-81317766	81314992-81315782;81315879-81315956;81316692-81316960;81317326-81317403;81317766-81319973		http://genome.ucsc.edu/cgi-bin/hgTracks?db=GRCm38&position=10%3A81319973-81314992
Zbtb7a	gene:ENSMUSG00000035011	gene:ENSMUSG00000035011:t:81143962-81145217	0.07519673695228402;-0.0016555909377044893;-0.1539601098023517;0.0004610516038553223;0.05545802401828934;-0.008496138030069192	0.3466943733859296;0.026407275822452468;0.7261521089735504;1.1462569433523664e-05;0.20678165714359484;0.006574976860205658	5.1999379664759756e-05;0.0003185996342288666;2.88234435874557e-05;0.0184474399826975;7.745515280435308e-05;0.0010139635603229058	0.131;0.155;0.582;0.002;0.072;0.057	0.242;0.150;0.390;0.019;0.157;0.041	t|1e1.1o1|1e2.1o2|1e2.2o2|1e3.1o1|1e4.1o1|i	TRUE	FALSE	TRUE	6	5	1;1;1;1;1;0	10	+	81135591-81143962;81136659-81143962;81136699-81143962;81137480-81143962;81138070-81143962;81138071-81143961	81135220-81135591;81136271-81136699;81137399-81137480;81137953-81138070;81143962-81145217	81138071-81143961	http://genome.ucsc.edu/cgi-bin/hgTracks?db=GRCm38&position=10%3A81145217-81135220
Tanc1	gene:ENSMUSG00000035168	gene:ENSMUSG00000035168:s:59790776-59790898	0.12521651473137654;-0.12521651888685595	0.5602928362043134;0.5602930003218837	0.00040285111115316574;0.00040287636929059456	0.375;0.625	0.564;0.436	s|1e1.1o1|2e1.1o1	TRUE	FALSE	FALSE	2	2	1;1	2	+	59790877-59791599;59790898-59791599	59790776-59790898;59791599-59791880		http://genome.ucsc.edu/cgi-bin/hgTracks?db=GRCm38&position=2%3A59791880-59790776
Parpbp	gene:ENSMUSG00000035365	gene:ENSMUSG00000035365:s:88146852-88146941	-0.691667051662594;-0.007155292700088056;0.7329657673278929	0.9999999939283307;0.006468259887291618;0.9999999996091337	1.5385045022853205e-05;0.0043843886454472125;1.0103863073803352e-05	0.785;0.047;0.168	0.111;0.007;0.882	s|1e1.1o2|1e1.2o2|1e2.1o1	FALSE	TRUE	TRUE	3	3	1;1;1	10	-	88146648-88146852;88146578-88146852;88144095-88146852	88143940-88144095;88146496-88146648;88146852-88146941		http://genome.ucsc.edu/cgi-bin/hgTracks?db=GRCm38&position=10%3A88146941-88143940
Parpbp	gene:ENSMUSG00000035365	gene:ENSMUSG00000035365:t:88143940-88144095	0.3025838232437849;-0.3025838261166891	0.9983465570427146;0.9983465042329136	2.8972546605700487e-05;2.8975657032859203e-05	0.099;0.901	0.411;0.589	t|1e1.1o1|1e2.1o1	FALSE	FALSE	TRUE	2	3	1;1	10	-	88144095-88146852;88144095-88146496	88143940-88144095;88146496-88146648;88146852-88146941		http://genome.ucsc.edu/cgi-bin/hgTracks?db=GRCm38&position=10%3A88146941-88143940
Thyn1	gene:ENSMUSG00000035443	gene:ENSMUSG00000035443:s:27006352-27006447	-0.16196263127570187;0.19208210520649527;-0.022263311879221273	0.9257800564854245;0.9640552473773568;0.0733254458620948	3.373815620211218e-07;7.3956021003454475e-06;0.0001345045940935874	0.264;0.351;0.393	0.101;0.540;0.356	s|1e1.2o2|1e2.1o2|i	FALSE	FALSE	TRUE	3	3	1;1;1	9	+	27006447-27006801;27006447-27007158;27006448-27006604	27006352-27006447;27006605-27006951;27007158-27007336	27006448-27006604	http://genome.ucsc.edu/cgi-bin/hgTracks?db=GRCm38&position=9%3A27007336-27006352
Thyn1	gene:ENSMUSG00000035443	gene:ENSMUSG00000035443:t:27007158-27007336	0.2169410972964535;-0.21842665455024524;7.771559849787794e-16	0.996733592296961;0.9972703302328371;7.975004331146035e-21	1.031575200324e-06;8.897306899013913e-07;0.9999999954612533	0.577;0.421;0.002	0.787;0.210;0.004	t|1e1.1o1|1e2.2o2|2e2.2o2	FALSE	TRUE	TRUE	3	3	1;1;1	9	+	27006447-27007158;27006951-27007158;27006951-27007161	27006352-27006447;27006605-27006951;27007158-27007336		http://genome.ucsc.edu/cgi-bin/hgTracks?db=GRCm38&position=9%3A27007336-27006352
Trmt10b	gene:ENSMUSG00000035601	gene:ENSMUSG00000035601:s:45297127-45297195	0.1975597695875941;-0.19755975652459778	0.8795569669915956;0.8795570570628958	0.00016804504564708997;0.00016805725074653388	0.046;0.954	0.272;0.728	s|1e1.1o1|1e2.2o3	FALSE	FALSE	TRUE	2	3	1;1	4	+	45297195-45299747;45297195-45300417	45297127-45297195;45299747-45299897;45300414-45300627		http://genome.ucsc.edu/cgi-bin/hgTracks?db=GRCm38&position=4%3A45300627-45297127
Trmt10b	gene:ENSMUSG00000035601	gene:ENSMUSG00000035601:t:45300414-45300627	-0.33220303054620126;0.3322030303462035	0.9898184902691426;0.9898184654325518	0.0001271355135123997;0.0001271265026158455	0.900;0.100	0.546;0.454	t|1e1.1o1|1e2.1o1	FALSE	FALSE	TRUE	2	3	1;1	4	+	45297195-45300417;45299897-45300417	45297127-45297195;45299747-45299897;45300414-45300627		http://genome.ucsc.edu/cgi-bin/hgTracks?db=GRCm38&position=4%3A45300627-45297127
Cnot3	gene:ENSMUSG00000035632	gene:ENSMUSG00000035632:s:3659381-3659506	1.6944218741774212e-07;-0.12678535013959463;0.12604391488818542	8.284389540978313e-21;0.6736590692066887;0.6692331962048577	0.4844852563543288;2.0523950893358567e-05;2.0690114601705252e-05	0.001;0.824;0.175	0.002;0.683;0.315	s|1e1.1o2|1e1.2o2|i	FALSE	TRUE	FALSE	3	2	1;1;0	7	+	3659506-3660677;3659506-3660728;3659507-3660676	3659381-3659506;3660677-3661109	3659507-3660676	http://genome.ucsc.edu/cgi-bin/hgTracks?db=GRCm38&position=7%3A3661109-3659381
Tmem161b	gene:ENSMUSG00000035762	gene:ENSMUSG00000035762:s:84222296-84222434	0.17958242993724258;-0.17958243594121864	0.9167381360392196;0.9167382358134785	7.198872179460515e-05;7.199410799951789e-05	0.736;0.264	0.923;0.077	s|1e1.1o2|1e2.1o1	FALSE	FALSE	TRUE	2	3	1;1	13	+	84222434-84251230;84222434-84257761	84222296-84222434;84251230-84251333;84257761-84258962		http://genome.ucsc.edu/cgi-bin/hgTracks?db=GRCm38&position=13%3A84258962-84222296
Tmem161b	gene:ENSMUSG00000035762	gene:ENSMUSG00000035762:s:84283985-84284185	-0.20409439611581298;0.20409440431656997	0.928544058154522;0.9285439771702855	0.00010333700037967741;0.00010332922114687897	0.809;0.191	0.588;0.412	s|1e1.1o1|2e1.1o1	TRUE	FALSE	FALSE	2	2	1;1	13	+	84284125-84286685;84284185-84286685	84283985-84284185;84286685-84286798		http://genome.ucsc.edu/cgi-bin/hgTracks?db=GRCm38&position=13%3A84286798-84283985
Tmem161b	gene:ENSMUSG00000035762	gene:ENSMUSG00000035762:t:84257761-84258962	-0.26914971060661985;0.26914973146032756	0.9918462317047217;0.9918462596715608	5.015506342076481e-05;5.0151279957144647e-05	0.381;0.619	0.099;0.901	t|1e1.1o1|1e2.2o2	FALSE	FALSE	TRUE	2	3	1;1	13	+	84222434-84257761;84251333-84257761	84222296-84222434;84251230-84251333;84257761-84258962		http://genome.ucsc.edu/cgi-bin/hgTracks?db=GRCm38&position=13%3A84258962-84222296
Tk2	gene:ENSMUSG00000035824	gene:ENSMUSG00000035824:s:104238744-104238975	-0.11329958165528355;0.11329957773204691	0.5074522529858589;0.5074520102551011	0.00044814193791564705;0.00044811521275430616	0.697;0.303	0.515;0.485	s|1e1.1o1|1e2.2o3	FALSE	FALSE	TRUE	2	3	1;1	8	-	104236845-104238744;104231248-104238744	104231160-104231634;104236772-104236845;104238744-104238975		http://genome.ucsc.edu/cgi-bin/hgTracks?db=GRCm38&position=8%3A104238975-104231160
Tk2	gene:ENSMUSG00000035824	gene:ENSMUSG00000035824:s:104241116-104241169	0.13771701108953355;-0.13771703438514027	0.7709925154619277;0.7709928746638859	7.489418309527041e-05;7.489985965847268e-05	0.011;0.989	0.170;0.830	s|1e1.1o2|1e1.2o2	FALSE	TRUE	FALSE	2	2	1;1	8	-	104238975-104241116;104238833-104241116	104238744-104238975;104241116-104241169		http://genome.ucsc.edu/cgi-bin/hgTracks?db=GRCm38&position=8%3A104241169-104238744
Tk2	gene:ENSMUSG00000035824	gene:ENSMUSG00000035824:t:104231160-104231634	0.1674082684292416;-0.16740828017274717	0.7071384625709065;0.7071386438747862	0.00032447591175556803;0.0003244976725523818	0.264;0.736	0.491;0.509	t|1e1.3o3|1e2.1o1	FALSE	FALSE	TRUE	2	3	1;1	8	-	104231248-104238744;104231248-104236772	104231160-104231634;104236772-104236845;104238744-104238975		http://genome.ucsc.edu/cgi-bin/hgTracks?db=GRCm38&position=8%3A104238975-104231160
Emsy	gene:ENSMUSG00000035401	gene:ENSMUSG00000035401:s:98641493-98641668	0.2588319533988997;-0.25883197022911536	0.9753079397740344;0.9753079966140623	9.555385073608912e-05;9.556084963657785e-05	0.178;0.822	0.457;0.543	s|1e1.1o1|1e2.1o1	FALSE	FALSE	TRUE	2	3	1;1	7	-	98639883-98641493;98637520-98641493	98637261-98637520;98639731-98639883;98641493-98641668		http://genome.ucsc.edu/cgi-bin/hgTracks?db=GRCm38&position=7%3A98641668-98637261
Emsy	gene:ENSMUSG00000035401	gene:ENSMUSG00000035401:t:98637261-98637520	-0.34386253823493584;0.3438625361096069	0.9991261400310839;0.9991261611297221	3.633604333719287e-05;3.633317730791125e-05	0.854;0.146	0.496;0.504	t|1e1.1o1|1e2.1o1	FALSE	FALSE	TRUE	2	3	1;1	7	-	98637520-98641493;98637520-98639731	98637261-98637520;98639731-98639883;98641493-98641668		http://genome.ucsc.edu/cgi-bin/hgTracks?db=GRCm38&position=7%3A98641668-98637261
Emsy	gene:ENSMUSG00000035401	gene:ENSMUSG00000035401:t:98641493-98641668	-0.008052766650332291;0.33847410800500044;-0.29638549211098447	0.008432494744078107;0.9934040969586359;0.9751468586394813	0.003839456833610644;0.00010189597166689027;0.00014007144866357013	0.050;0.176;0.774	0.015;0.533;0.452	t|1e1.1o1|1e2.1o1|1e3.1o2	FALSE	FALSE	TRUE	3	4	1;1;1	7	-	98641668-98647805;98641668-98646449;98641668-98645167	98641493-98641668;98643057-98645208;98646449-98646523;98647805-98647904		http://genome.ucsc.edu/cgi-bin/hgTracks?db=GRCm38&position=7%3A98647904-98641493
Leng8	gene:ENSMUSG00000035545	gene:ENSMUSG00000035545:s:4137039-4137155	-0.13091896641240588;-0.011492453902630425;0.13366398227731108;2.4887207734892486e-06	0.7176357291035276;0.028699728063402395;0.8088455363208195;7.975972534243022e-21	0.00011762410542304202;0.002166197729058239;4.579783125975412e-06;0.4750088952603281	0.296;0.698;0.005;0.001	0.158;0.672;0.157;0.014	s|1e1.1o1|2e1.1o1|2e2.1o1|3e3.1o1	TRUE	FALSE	TRUE	4	4	1;1;1;1	7	+	4137122-4138696;4137151-4138696;4137151-4139419;4137155-4138696	4137039-4137155;4138696-4138788;4139419-4139590		http://genome.ucsc.edu/cgi-bin/hgTracks?db=GRCm38&position=7%3A4139590-4137039
Leng8	gene:ENSMUSG00000035545	gene:ENSMUSG00000035545:s:4142834-4143037	-0.4853930636787508;0.4853930851314853	1.0;1.0	1.099120794378905e-14;1.1066250818272395e-14	0.500;0.500	0.014;0.986	s|1e1.1o2|1e1.2o2	FALSE	TRUE	FALSE	2	2	1;1	7	+	4143037-4143259;4143037-4143419	4142834-4143037;4143259-4143697		http://genome.ucsc.edu/cgi-bin/hgTracks?db=GRCm38&position=7%3A4143697-4142834
Leng8	gene:ENSMUSG00000035545	gene:ENSMUSG00000035545:t:4139419-4139590	0.19695211176438304;-0.19695213039807608	0.9976050164597005;0.9976050165860502	5.4614384260624373e-08;5.4654497705364236e-08	0.008;0.992	0.222;0.778	t|1e1.2o3|1e2.1o1	FALSE	FALSE	TRUE	2	3	1;1	7	+	4137151-4139419;4138788-4139419	4137039-4137155;4138696-4138788;4139419-4139590		http://genome.ucsc.edu/cgi-bin/hgTracks?db=GRCm38&position=7%3A4139590-4137039
Midn	gene:ENSMUSG00000035621	gene:ENSMUSG00000035621:s:80151661-80151723	8.418307989038903e-06;-0.29879225689599065;0.29813355512294637	9.328274699566103e-07;0.9977630390160606;0.9975387480120472	0.10271693419412234;2.942268283756544e-05;3.130072447842845e-05	0.003;0.377;0.619	0.004;0.074;0.922	s|1e1.1o2|1e1.2o2|1e2.1o1	FALSE	TRUE	TRUE	3	3	1;1;1	10	+	80151723-80153517;80151723-80153591;80151723-80153816	80151661-80151723;80153517-80153719;80153816-80154133		http://genome.ucsc.edu/cgi-bin/hgTracks?db=GRCm38&position=10%3A80154133-80151661
Midn	gene:ENSMUSG00000035621	gene:ENSMUSG00000035621:t:80153816-80154133	0.22156063360917524;-0.22156058081144148	0.9464847247019392;0.9464846930974669	0.0001045853369949866;0.00010459327709833044	0.593;0.407	0.833;0.167	t|1e1.1o1|1e2.3o3	FALSE	FALSE	TRUE	2	3	1;1	10	+	80151723-80153816;80153719-80153816	80151661-80151723;80153517-80153719;80153816-80154133		http://genome.ucsc.edu/cgi-bin/hgTracks?db=GRCm38&position=10%3A80154133-80151661
Ggta1	gene:ENSMUSG00000035778	gene:ENSMUSG00000035778:s:35422180-35422268	-0.19017869948997163;0.2755026490435653;-0.04288495304360353	0.9210163031859279;0.9929567504222881;0.19956284808015295	7.718164763126367e-05;5.0478367399304326e-05;0.0007035261506823653	0.256;0.112;0.631	0.054;0.402;0.543	s|1e1.1o1|1e2.1o1|1e3.1o1	FALSE	FALSE	TRUE	3	4	1;1;1	2	-	35416507-35422180;35414284-35422180;35413427-35422180	35413326-35413427;35414219-35414284;35416472-35416507;35422180-35422268		http://genome.ucsc.edu/cgi-bin/hgTracks?db=GRCm38&position=2%3A35422268-35413326
Ggta1	gene:ENSMUSG00000035778	gene:ENSMUSG00000035778:t:35413326-35413427	-0.010304417983128011;-0.28550942115177647;0.3019727937384849	0.04521464288909356;0.9999151737437393;0.9989968305651232	0.0016278214730451879;4.800629365142584e-07;1.850193980887384e-05	0.345;0.326;0.328	0.323;0.039;0.639	t|1e1.1o1|1e2.1o1|1e3.1o1	FALSE	FALSE	TRUE	3	4	1;1;1	2	-	35413427-35422180;35413427-35416472;35413427-35414219	35413326-35413427;35414219-35414284;35416472-35416507;35422180-35422268		http://genome.ucsc.edu/cgi-bin/hgTracks?db=GRCm38&position=2%3A35422268-35413326
Ggta1	gene:ENSMUSG00000035778	gene:ENSMUSG00000035778:t:35432514-35432633	0.07929832001148548;-0.13946776032122848;0.024198391360307006;1.7411625124264276e-05	0.37576812868645504;0.6436821838900483;0.07017928533859334;3.240277657726428e-06	0.0004877919804858778;0.0003142464341792106;0.0011966382937605522;0.05312474116339308	0.350;0.585;0.063;0.003	0.482;0.400;0.116;0.003	t|1e1.1o1|1e2.1o1|1e3.1o1|1e4.1o1	FALSE	FALSE	TRUE	4	5	1;1;1;1	2	-	35432632-35462345;35432632-35461195;35432632-35445696;35432632-35442029	35432514-35432633;35442029-35442101;35445696-35445833;35461195-35461449;35462345-35463231		http://genome.ucsc.edu/cgi-bin/hgTracks?db=GRCm38&position=2%3A35463231-35432514
Ythdc1	gene:ENSMUSG00000035851	gene:ENSMUSG00000035851:s:86827955-86828333	0.13305462096425022;-0.1330546484496692	0.7572348286337264;0.7572350966636556	7.114087691153604e-06;7.1146163697077824e-06	0.754;0.246	0.898;0.102	s|1e1.1o1|i	FALSE	FALSE	FALSE	2	2	1;1	5	+	86828121-86830554;86828334-86829317	86827955-86828333;86830554-86830636	86828334-86829317	http://genome.ucsc.edu/cgi-bin/hgTracks?db=GRCm38&position=5%3A86830636-86827955
Ythdc1	gene:ENSMUSG00000035851	gene:ENSMUSG00000035851:t:86830554-86830636	0.1258642643853052;-0.08824545667814018;-0.011872449744940823	0.7194063903806089;0.392032110855415;0.0018780680190136425	1.0661455731637556e-05;2.161928981259109e-05;0.002940708463976316	0.782;0.119;0.100	0.913;0.017;0.071	t|1e1.1o2|1e2.1o1|i	FALSE	FALSE	TRUE	3	3	1;1;0	5	+	86828121-86830554;86829479-86830554;86829480-86830553	86827955-86828333;86829318-86829479;86830554-86830636	86829480-86830553	http://genome.ucsc.edu/cgi-bin/hgTracks?db=GRCm38&position=5%3A86830636-86827955
Mettl25	gene:ENSMUSG00000036009	gene:ENSMUSG00000036009:s:105841076-105841380	-0.1553638174160903;0.0028756097017183777;-0.001426426808307733;0.15004456392985024	0.8147155545023914;0.0022495329919803293;0.0007445141518899877;0.7438882601170715	9.924441014019791e-05;0.005340560307804356;0.00951425433809383;0.0001965630968254208	0.193;0.005;0.024;0.779	0.006;0.030;0.006;0.958	s|1e1.1o1|1e2.1o1|1e3.1o1|1e4.1o1	FALSE	FALSE	TRUE	4	5	1;1;1;1	10	-	105839587-105841076;105836220-105841076;105833280-105841076;105833015-105841076	105832851-105833015;105833105-105833280;105836127-105836220;105839205-105839587;105841076-105841380		http://genome.ucsc.edu/cgi-bin/hgTracks?db=GRCm38&position=10%3A105841380-105832851
Pphln1	gene:ENSMUSG00000036167	gene:ENSMUSG00000036167:s:93410672-93410783	-0.44234928883203484;0.44234926811369757	0.999999999797629;0.999999999807913	2.5758173372025794e-10;1.929111417170046e-10	0.627;0.373	0.189;0.811	s|1e1.1o1|1e2.1o1	FALSE	FALSE	TRUE	2	3	1;1	15	+	93410783-93420284;93410783-93424014	93410672-93410783;93420284-93420497;93424014-93424075		http://genome.ucsc.edu/cgi-bin/hgTracks?db=GRCm38&position=15%3A93424075-93410672
Pphln1	gene:ENSMUSG00000036167	gene:ENSMUSG00000036167:t:93424014-93424075	0.4075209430251318;-0.40752092474718626	0.9999999626463415;0.9999999625694304	1.8886993459518127e-08;1.982400998912226e-08	0.337;0.663	0.741;0.259	t|1e1.1o1|1e2.1o2	FALSE	FALSE	TRUE	2	3	1;1	15	+	93410783-93424014;93420490-93424014	93410672-93410783;93420284-93420497;93424014-93424075		http://genome.ucsc.edu/cgi-bin/hgTracks?db=GRCm38&position=15%3A93424075-93410672
Rubcn	gene:ENSMUSG00000035629	gene:ENSMUSG00000035629:t:32856892-32857045	-0.3769588750126247;0.3769588894468685	0.9996668793546797;0.9996669289579755	2.3170541472605777e-05;2.316291756723039e-05	0.479;0.521	0.092;0.908	t|1e1.1o1|1e2.1o1	FALSE	FALSE	TRUE	2	3	1;1	16	-	32857045-32877263;32857045-32868093	32856892-32857045;32868093-32868366;32877263-32877766		http://genome.ucsc.edu/cgi-bin/hgTracks?db=GRCm38&position=16%3A32877766-32856892
Sbno2	gene:ENSMUSG00000035673	gene:ENSMUSG00000035673:t:80070621-80072518	0.12355747974006821;-0.037856216462695706;-0.047433703516550366	0.6408627749042081;0.011842416537766265;0.19457813394516735	0.0002203143014889969;0.011322597023849745;0.000622485094112113	0.375;0.071;0.551	0.517;0.006;0.477	t|1e1.1o1|1e2.2o2|1e3.1o1	FALSE	FALSE	TRUE	3	4	1;1;1	10	-	80072518-80082615;80072518-80079953;80072518-80075228	80070621-80072518;80075228-80075439;80079953-80081382;80082615-80082726		http://genome.ucsc.edu/cgi-bin/hgTracks?db=GRCm38&position=10%3A80082726-80070621
Cd99l2	gene:ENSMUSG00000035776	gene:ENSMUSG00000035776:s:71450611-71450673	-0.35011970356070543;0.3503126856219642;-1.1055102801028945e-06	0.9997342172142634;0.9997387195460553;4.191148690851248e-08	1.8128609244216776e-05;1.79880544047304e-05;0.2663221085539269	0.734;0.264;0.003	0.376;0.621;0.003	s|1e1.1o1|1e2.1o1|1e3.1o1	FALSE	FALSE	TRUE	3	4	1;1;1	X	-	71450007-71450611;71441145-71450611;71440611-71450611	71439335-71440611;71441074-71441145;71449939-71450007;71450611-71450673		http://genome.ucsc.edu/cgi-bin/hgTracks?db=GRCm38&position=X%3A71450673-71439335
Cd99l2	gene:ENSMUSG00000035776	gene:ENSMUSG00000035776:t:71441074-71441145	0.2722345677404145;-0.2722345861360721	0.9922778250164166;0.9922778483127079	5.026923953792601e-05;5.0272716299981646e-05	0.264;0.736	0.551;0.449	t|1e1.1o1|1e2.1o1	FALSE	FALSE	TRUE	2	3	1;1	X	-	71441145-71450611;71441145-71449939	71441074-71441145;71449939-71450007;71450611-71450673		http://genome.ucsc.edu/cgi-bin/hgTracks?db=GRCm38&position=X%3A71450673-71441074
Lysmd3	gene:ENSMUSG00000035840	gene:ENSMUSG00000035840:s:81665005-81665269	-0.168825311024733;0.035598102376170955;0.10598704271769976	0.7286004925357373;0.16317618504450096;0.5254632082817017	0.00029724876631753716;0.0007815454886380274;0.0003081462671164141	0.825;0.122;0.053	0.601;0.200;0.199	s|1e1.1o3|1e1.2o3|1e1.3o3	FALSE	TRUE	FALSE	3	2	1;1;1	13	+	81665269-81669161;81665269-81669220;81665269-81669364	81665005-81665269;81669161-81672871		http://genome.ucsc.edu/cgi-bin/hgTracks?db=GRCm38&position=13%3A81672871-81665005
Rnf126	gene:ENSMUSG00000035890	gene:ENSMUSG00000035890:s:79761565-79761633	-0.6013099197539411;0.6013099551045831	1.0;1.0	5.205770259308906e-10;5.199994009482373e-10	0.907;0.093	0.322;0.678	s|1e1.1o1|1e2.1o1	FALSE	FALSE	TRUE	2	3	1;1	10	-	79761499-79761565;79761082-79761565	79760989-79761082;79761430-79761499;79761565-79761633		http://genome.ucsc.edu/cgi-bin/hgTracks?db=GRCm38&position=10%3A79761633-79760989
Rnf126	gene:ENSMUSG00000035890	gene:ENSMUSG00000035890:t:79760989-79761082	0.3436002438089466;-0.3436003711369189	0.9999999999998392;0.9999999999999987	3.412754489680247e-18;0.0	0.053;0.947	0.393;0.607	t|1e1.1o1|1e2.1o1	FALSE	FALSE	TRUE	2	3	1;1	10	-	79761082-79761565;79761082-79761430	79760989-79761082;79761430-79761499;79761565-79761633		http://genome.ucsc.edu/cgi-bin/hgTracks?db=GRCm38&position=10%3A79761633-79760989
Slain2	gene:ENSMUSG00000036087	gene:ENSMUSG00000036087:s:72958149-72958286	-0.4719766738517064;0.4719766769100749	1.0;1.0	8.43769498715119e-15;8.526036686071543e-15	0.668;0.332	0.204;0.796	s|1e1.1o1|1e2.1o1	FALSE	FALSE	TRUE	2	3	1;1	5	+	72958286-72965804;72958286-72974531	72958149-72958286;72965804-72965881;72974531-72974846		http://genome.ucsc.edu/cgi-bin/hgTracks?db=GRCm38&position=5%3A72974846-72958149
Slain2	gene:ENSMUSG00000036087	gene:ENSMUSG00000036087:t:72974531-72974846	0.42241811595850726;-0.3969191474071662;-0.005646636498275396	0.9999999999999895;0.9999999999996374;3.10560959188038e-05	3.376069590014379e-18;0.0;0.07085829152559919	0.490;0.467;0.040	0.903;0.078;0.018	t|1e1.1o1|1e2.1o1|i	FALSE	FALSE	TRUE	3	3	1;1;0	5	+	72958286-72974531;72965881-72974531;72965882-72974530	72958149-72958286;72965804-72965881;72974531-72974846	72965882-72974530	http://genome.ucsc.edu/cgi-bin/hgTracks?db=GRCm38&position=5%3A72974846-72958149
Rif1	gene:ENSMUSG00000036202	gene:ENSMUSG00000036202:s:52116248-52116394	-0.6562601834700864;0.6611348427805521;-6.564075012968278e-07	1.0;1.0;7.975296092736668e-21	1.2433924001520325e-08;2.23479489261624e-08;0.4750316588395206	0.842;0.152;0.006	0.201;0.797;0.002	s|1e1.1o1|1e2.1o2|1e2.2o2	FALSE	TRUE	TRUE	3	3	1;1;1	2	+	52116394-52116668;52116394-52116835;52116394-52116842	52116248-52116394;52116668-52116745;52116835-52116950		http://genome.ucsc.edu/cgi-bin/hgTracks?db=GRCm38&position=2%3A52116950-52116248
Rif1	gene:ENSMUSG00000036202	gene:ENSMUSG00000036202:t:52116835-52116950	0.5926783163465272;-0.5820727222140828;-9.675785826863289e-05	0.9999999999999876;0.9999999999998386;1.6548952498209037e-06	1.1159719713167197e-11;3.4208302857052786e-10;0.15268392310514856	0.287;0.701;0.012	0.866;0.132;0.002	t|1e1.1o1|1e2.1o1|2e3.1o1	FALSE	TRUE	TRUE	3	4	1;1;1	2	+	52116394-52116835;52116745-52116835;52116394-52116842	52116248-52116394;52116668-52116745;52116835-52116950		http://genome.ucsc.edu/cgi-bin/hgTracks?db=GRCm38&position=2%3A52116950-52116248
Kidins220	gene:ENSMUSG00000036333	gene:ENSMUSG00000036333:s:25038324-25038550	-0.17263418914976708;0.17263418783823153	0.9688184762073172;0.9688183888777677	1.3268452348502713e-05;1.3267543008359777e-05	0.969;0.031	0.801;0.199	s|1e1.1o1|1e2.1o1	FALSE	FALSE	TRUE	2	3	1;1	12	+	25038550-25040456;25038550-25051095	25038324-25038550;25040456-25040569;25051095-25051364		http://genome.ucsc.edu/cgi-bin/hgTracks?db=GRCm38&position=12%3A25051364-25038324
Kidins220	gene:ENSMUSG00000036333	gene:ENSMUSG00000036333:t:25051095-25051364	0.1966858638603597;-0.18953710852370587;-1.2496192158504234e-06	0.9800695517902994;0.9700725068135846;7.975550857588683e-21	6.588942945226627e-06;8.503167984619253e-06;0.47501706259934073	0.041;0.952;0.007	0.236;0.762;0.002	t|1e1.1o1|1e2.1o1|1e3.1o1	FALSE	FALSE	TRUE	3	4	1;1;1	12	+	25038550-25051095;25040569-25051095;25047926-25051095	25038324-25038550;25040456-25040569;25047894-25047926;25051095-25051364		http://genome.ucsc.edu/cgi-bin/hgTracks?db=GRCm38&position=12%3A25051364-25038324
Cnot1	gene:ENSMUSG00000036550	gene:ENSMUSG00000036550:t:95730413-95730661	0.21622712464531987;-0.35602727365940556;0.12584005660558034	0.9847710674227241;0.9999999999999377;0.693591836172611	1.914540424448299e-06;0.0;1.7723127495952563e-05	0.440;0.434;0.127	0.655;0.089;0.254	t|1e1.1o2|1e1.2o2|i	TRUE	FALSE	FALSE	3	2	1;1;1	8	-	95730661-95733092;95730661-95733071;95730662-95731190	95730413-95730661;95733071-95733323	95730662-95731190	http://genome.ucsc.edu/cgi-bin/hgTracks?db=GRCm38&position=8%3A95733323-95730413
Atp13a2	gene:ENSMUSG00000036622	gene:ENSMUSG00000036622:s:141006352-141006503	0.06992194777132309;-0.12587629981905218;0.033719929274918355	0.2426440777964543;0.7122731709768486;0.05366034002597677	6.141324924167748e-05;1.3268789743947629e-05;0.00023000259123658143	0.265;0.374;0.374	0.348;0.249;0.408	s|1e1.1o1|1e2.1o1|i	FALSE	FALSE	TRUE	3	3	1;1;1	4	+	141006503-141006679;141006503-141006753;141006504-141006678	141006352-141006503;141006679-141006723;141006753-141006848	141006504-141006678	http://genome.ucsc.edu/cgi-bin/hgTracks?db=GRCm38&position=4%3A141006848-141006352
Tmtc3	gene:ENSMUSG00000036676	gene:ENSMUSG00000036676:t:100477805-100478022	-0.3608787313750924;0.3608787326806695	0.9900747714502205;0.9900747707657955	0.0001331791798666604;0.00013316943789465504	0.679;0.321	0.298;0.702	t|1e1.1o1|1e2.1o1	FALSE	FALSE	TRUE	2	3	1;1	10	-	100478022-100487162;100478022-100485051	100477805-100478022;100485051-100485185;100487162-100487350		http://genome.ucsc.edu/cgi-bin/hgTracks?db=GRCm38&position=10%3A100487350-100477805
Cuedc2	gene:ENSMUSG00000036748	gene:ENSMUSG00000036748:s:46338520-46338702	-1.7222459196382288e-07;-0.046179074560594446;-0.3703257498869483;0.4469403197383107;-1.7222459196382288e-07;-1.7222459196382288e-07	7.975143390659242e-21;0.06094220291512058;0.9999981821870095;0.9999999925007522;7.975143390659242e-21;7.975143390659242e-21	0.4750646528637693;0.0023082852765867745;3.593638843168989e-07;2.7102128485032755e-08;0.4750646528637693;0.4750646528637693	0.001;0.083;0.468;0.448;0.001;0.001	0.001;0.013;0.095;0.889;0.001;0.001	s|1e1.1o3|1e1.2o3|1e1.3o3|1e2.3o4|1e2.4o4|2e3.1o3	TRUE	TRUE	TRUE	6	4	1;1;1;1;1;1	19	-	46338430-46338569;46338420-46338569;46338411-46338569;46332701-46338569;46332698-46338569;46338430-46338520	46332618-46332841;46338310-46338430;46338520-46338702		http://genome.ucsc.edu/cgi-bin/hgTracks?db=GRCm38&position=19%3A46338702-46332618
Arhgap45	gene:ENSMUSG00000035697	gene:ENSMUSG00000035697:s:80021122-80021194	-0.2295253421486026;0.22952535133560237	0.9945484565758906;0.9945484633213362	7.371110312126561e-07;7.370641596843154e-07	0.574;0.426	0.341;0.659	s|1e1.1o1|i	FALSE	FALSE	FALSE	2	2	1;0	10	+	80021194-80021389;80021195-80021388	80021122-80021194;80021389-80021455	80021195-80021388	http://genome.ucsc.edu/cgi-bin/hgTracks?db=GRCm38&position=10%3A80021455-80021122
Arhgap45	gene:ENSMUSG00000035697	gene:ENSMUSG00000035697:s:80021389-80021455	-0.2071409638380039;0.20714096043844638	0.9822311907537145;0.9822311847145545	2.1868280662973305e-06;2.1866922968004527e-06	0.519;0.481	0.319;0.681	s|1e1.1o1|i	FALSE	FALSE	FALSE	2	2	1;0	10	+	80021455-80021546;80021456-80021545	80021389-80021455;80021546-80021683	80021456-80021545	http://genome.ucsc.edu/cgi-bin/hgTracks?db=GRCm38&position=10%3A80021683-80021389
Zdhhc17	gene:ENSMUSG00000035798	gene:ENSMUSG00000035798:s:110967684-110967846	0.14803855538121674;-0.14803856309395036	0.7364834436015454;0.7364836886082705	0.0002011428183172388;0.00020115785862862	0.051;0.949	0.225;0.775	s|1e1.1o1|1e2.1o2	FALSE	FALSE	TRUE	2	3	1;1	10	-	110962404-110967684;110961137-110967684	110961012-110961137;110962003-110962404;110967684-110967846		http://genome.ucsc.edu/cgi-bin/hgTracks?db=GRCm38&position=10%3A110967846-110961012
Ibtk	gene:ENSMUSG00000035941	gene:ENSMUSG00000035941:s:85724047-85724224	-0.31370672673212363;0.30669296768247;0.0003259084233476081	0.9998616746108083;0.9998328785225722;3.859982834573453e-06	4.241825298123558e-06;3.8661052588624036e-06;0.2388425954066717	0.880;0.104;0.015	0.563;0.414;0.022	s|1e1.1o2|1e1.2o2|1e2.1o2	FALSE	TRUE	TRUE	3	3	1;0;1	9	-	85722452-85724047;85722449-85724047;85721346-85724047	85720183-85721346;85722275-85722452;85724047-85724224		http://genome.ucsc.edu/cgi-bin/hgTracks?db=GRCm38&position=9%3A85724224-85720183
Slc2a6	gene:ENSMUSG00000036067	gene:ENSMUSG00000036067:s:27023535-27023643	-0.5304799762411386;0.5304799683928445	1.0;0.9999999999982618	1.3322676295501878e-15;2.0183169766128028e-12	0.987;0.013	0.453;0.547	s|1e1.1o1|1e2.1o1	FALSE	FALSE	TRUE	2	3	1;1	2	-	27023249-27023535;27022864-27023535	27022719-27022864;27023088-27023249;27023535-27023643		http://genome.ucsc.edu/cgi-bin/hgTracks?db=GRCm38&position=2%3A27023643-27022719
Slc2a6	gene:ENSMUSG00000036067	gene:ENSMUSG00000036067:s:27027817-27027998	-0.15706191938536;5.146567363688829e-06;0.15491630809416257	0.8914768806070517;4.799068931139148e-08;0.884827697163963	2.4308578379206303e-05;0.22114602958437057;2.0498294600830705e-05	0.974;0.005;0.021	0.815;0.003;0.182	s|1e1.1o2|1e1.2o2|1e2.1o1	FALSE	TRUE	TRUE	3	3	1;1;1	2	-	27027303-27027817;27027288-27027817;27026107-27027817	27026088-27026107;27027141-27027303;27027817-27027998		http://genome.ucsc.edu/cgi-bin/hgTracks?db=GRCm38&position=2%3A27027998-27026088
Slc2a6	gene:ENSMUSG00000036067	gene:ENSMUSG00000036067:t:27022719-27022864	0.4583189573113524;-0.458318968896946	0.9999999994303189;0.9999999996435242	2.3251651879517178e-10;3.640421297745888e-12	0.017;0.983	0.479;0.521	t|1e1.1o1|1e2.1o1	FALSE	FALSE	TRUE	2	3	1;1	2	-	27022864-27023535;27022864-27023088	27022719-27022864;27023088-27023249;27023535-27023643		http://genome.ucsc.edu/cgi-bin/hgTracks?db=GRCm38&position=2%3A27023643-27022719
Slc2a6	gene:ENSMUSG00000036067	gene:ENSMUSG00000036067:t:27026088-27026107	0.17390851954175432;-0.17390851618536773	0.9438049515402884;0.9438049719146551	1.1575737372854328e-05;1.1576604315499672e-05	0.021;0.979	0.203;0.797	t|1e1.1o1|1e2.1o1	FALSE	FALSE	TRUE	2	3	1;1	2	-	27026107-27027817;27026107-27027141	27026088-27026107;27027141-27027303;27027817-27027998		http://genome.ucsc.edu/cgi-bin/hgTracks?db=GRCm38&position=2%3A27027998-27026088
Gatad2a	gene:ENSMUSG00000036180	gene:ENSMUSG00000036180:t:69950653-69950754	0.10717332161828287;-0.06399789732940353;-0.006893710911988269	0.5321108090829602;0.2800104222320354;0.005809202876614138	0.00029496354769752663;0.0004915009379874435;0.00462160429066083	0.808;0.145;0.046	0.952;0.042;0.006	t|1e1.1o1|1e2.1o1|1e3.1o1	FALSE	FALSE	TRUE	3	4	1;1;1	8	-	69950754-69995943;69950754-69974090;69950754-69958300	69950653-69950754;69958300-69958404;69974090-69974271;69995943-69996384		http://genome.ucsc.edu/cgi-bin/hgTracks?db=GRCm38&position=8%3A69996384-69950653
Snapc4	gene:ENSMUSG00000036281	gene:ENSMUSG00000036281:s:26364620-26366037	-0.13036114215365346;0.13036108266432134	0.6142876221047944;0.6142871826749292	0.000318432946785574;0.0003184108030724695	0.543;0.457	0.365;0.635	s|1e1.1o2|1e1.2o2	FALSE	TRUE	FALSE	2	2	1;1	2	-	26363792-26364620;26363768-26364620	26363638-26363792;26364620-26366037		http://genome.ucsc.edu/cgi-bin/hgTracks?db=GRCm38&position=2%3A26366037-26363638
Sec24a	gene:ENSMUSG00000036391	gene:ENSMUSG00000036391:s:51731803-51731905	-0.10996898235322979;0.10996897785553927	0.5527295629001459;0.5527293369350148	0.0002827778173607465;0.0002827565476181131	0.852;0.148	0.708;0.292	s|1e1.1o2|1e1.2o2	FALSE	TRUE	FALSE	2	2	1;1	11	-	51729578-51731803;51729575-51731803	51729068-51729578;51731803-51731905		http://genome.ucsc.edu/cgi-bin/hgTracks?db=GRCm38&position=11%3A51731905-51729068
Slc38a7	gene:ENSMUSG00000036534	gene:ENSMUSG00000036534:t:95848381-95848768	-0.10929294804235393;0.10929294515077165	0.5705680412048444;0.570567969098748	0.00016485413365396884;0.0001648410199161581	0.185;0.815	0.063;0.937	t|1e1.1o2|1e2.1o1	FALSE	FALSE	TRUE	2	3	1;1	8	-	95848768-95853486;95848768-95852802	95848381-95848768;95852802-95852907;95853472-95853539		http://genome.ucsc.edu/cgi-bin/hgTracks?db=GRCm38&position=8%3A95853539-95848381
Ttyh3	gene:ENSMUSG00000036565	gene:ENSMUSG00000036565:s:140627122-140627295	-0.1533463552361954;0.1533463353710393	0.8730283209481075;0.8730281823668259	2.4685883471597947e-05;2.4684043252061817e-05	0.990;0.010	0.818;0.182	s|1e1.1o1|1e2.1o1	FALSE	FALSE	TRUE	2	3	1;1	5	-	140626526-140627122;140623531-140627122	140620578-140623531;140626451-140626526;140627122-140627295		http://genome.ucsc.edu/cgi-bin/hgTracks?db=GRCm38&position=5%3A140627295-140620578
Nudt1	gene:ENSMUSG00000036639	gene:ENSMUSG00000036639:s:140331860-140331986	-0.1322390464437721;0.13219165052649137;7.14081486071829e-05	0.6227510913952938;0.6245525648548254;5.5445877147024775e-05	0.0003075652407931173;0.0003036302102106042;0.018289505725504862	0.873;0.122;0.006	0.692;0.301;0.007	s|1e1.2o3|1e2.1o2|2e3.2o3	TRUE	FALSE	TRUE	3	4	1;1;1	5	+	140331955-140332423;140331955-140334455;140331986-140332423	140331860-140331986;140332395-140332473;140334455-140334619		http://genome.ucsc.edu/cgi-bin/hgTracks?db=GRCm38&position=5%3A140334619-140331860
Cenpt	gene:ENSMUSG00000036672	gene:ENSMUSG00000036672:s:105851871-105852162	2.2785667895395226e-05;-0.10309485863619236;2.2785667895395226e-05;0.09787611176740674;2.2785667895395226e-05	1.7163537435492954e-06;0.5198605708159191;1.7163537435492954e-06;0.47661805919268724;1.7163537435492954e-06	0.04906241649478736;0.00022809880613594569;0.04906241649478736;0.00026085080308490643;0.04906241649478736	0.002;0.971;0.002;0.024;0.002	0.003;0.850;0.003;0.142;0.003	s|1e1.1o1|1e2.1o1|1e3.1o3|1e3.2o3|1e4.2o2	FALSE	TRUE	TRUE	5	5	1;1;1;1;1	8	-	105851094-105851871;105849923-105851871;105849787-105851871;105849769-105851871;105849521-105851871	105849425-105849549;105849626-105849787;105849833-105849923;105850961-105851094;105851871-105852162		http://genome.ucsc.edu/cgi-bin/hgTracks?db=GRCm38&position=8%3A105852162-105849425
Sun1	gene:ENSMUSG00000036817	gene:ENSMUSG00000036817:s:139226679-139226885	0.00014210404975451447;-0.12194405588654411;3.906950887850756e-06;0.06507363063631731;0.0007676673215535538;0.00014210404975451447	4.670462080746959e-06;0.6412321998990334;6.605621216682865e-08;0.26213091209591166;4.8402007819414734e-05;4.670462080746959e-06	0.09389056234710393;0.00018588227935556478;0.15377073777797462;0.0005101020980117291;0.05395202871340689;0.09389056234710393	0.001;0.945;0.001;0.052;0.001;0.001	0.012;0.808;0.002;0.144;0.022;0.012	s|1e1.1o1|1e2.1o1|1e3.1o2|1e3.2o2|1e4.1o1|1e5.1o1	FALSE	TRUE	TRUE	6	6	1;1;1;1;1;1	5	+	139226885-139227533;139226885-139229753;139226885-139230608;139226885-139230773;139226885-139233471;139226885-139233901	139226679-139226885;139227533-139228340;139229753-139229944;139230608-139230838;139233471-139233569;139233901-139233994		http://genome.ucsc.edu/cgi-bin/hgTracks?db=GRCm38&position=5%3A139233994-139226679
Rusc2	gene:ENSMUSG00000035969	gene:ENSMUSG00000035969:s:43426228-43426365	-0.16273827687673048;0.1627383090383031	0.8592230346315949;0.8592232386345945	1.0987330384848448e-05;1.0986529257080232e-05	0.402;0.598	0.224;0.776	s|1e1.1o1|i	FALSE	FALSE	FALSE	2	2	1;1	4	+	43426365-43426448;43426366-43426447	43426228-43426365;43426448-43427088	43426366-43426447	http://genome.ucsc.edu/cgi-bin/hgTracks?db=GRCm38&position=4%3A43427088-43426228
Rusc2	gene:ENSMUSG00000035969	gene:ENSMUSG00000035969:t:43414628-43416402	-0.016032200658581998;-0.0473004857822647;-0.054281909826088756;0.018924057738852404;0.1331730810233331;-0.0004981503610303491	0.04479377712169176;0.209077133148226;0.21915642205170494;0.007576413585497259;0.7729457035030293;6.311871274248033e-05	0.0016210403929797224;0.000641121080533491;0.0005743493897432117;0.008900854325096956;3.576000895264465e-05;0.08780482963121772	0.190;0.573;0.210;0.001;0.001;0.027	0.152;0.484;0.120;0.062;0.160;0.024	t|1e1.1o1|1e2.1o1|1e3.1o1|1e4.1o1|1e5.1o1|1e6.1o1	FALSE	FALSE	TRUE	6	7	1;1;1;1;1;1	4	+	43382199-43414628;43383759-43414628;43384433-43414628;43401524-43414628;43406680-43414628;43413054-43414628	43381979-43382199;43383449-43383759;43384279-43384433;43401238-43401524;43406435-43406680;43413005-43413054;43414628-43416402		http://genome.ucsc.edu/cgi-bin/hgTracks?db=GRCm38&position=4%3A43416402-43381979
Vezt	gene:ENSMUSG00000036099	gene:ENSMUSG00000036099:s:93996838-93997113	-0.029464744001771574;-0.1564161919166248;0.22587904827932023	0.021094930102884428;0.7547451916655311;0.9495416466699864	0.0047865268280197215;0.00021387346474532887;0.00010658405385667413	0.071;0.607;0.322	0.013;0.421;0.566	s|1e1.1o1|1e2.1o2|1e2.2o2	FALSE	TRUE	TRUE	3	3	1;1;1	10	-	93995012-93996838;93993666-93996838;93993654-93996838	93993517-93993666;93994888-93995012;93996838-93997113		http://genome.ucsc.edu/cgi-bin/hgTracks?db=GRCm38&position=10%3A93997113-93993517
Vezt	gene:ENSMUSG00000036099	gene:ENSMUSG00000036099:t:93993517-93993666	-0.209816218708347;0.00013261530586010492;3.5016264774622728e-06;0.19776236431482289	0.9165157957068564;3.6202783906533212e-06;8.220100013688988e-08;0.8886812639846321	0.00013391391439054878;0.11091859428337232;0.1960164902686247;0.00015012551097318345	0.651;0.002;0.002;0.344	0.420;0.012;0.002;0.565	t|1e1.2o2|1e2.1o1|2e3.1o1|2e4.2o2	FALSE	TRUE	TRUE	4	5	1;1;1;1	10	-	93993666-93996838;93993666-93994888;93993654-94000351;93993654-93996838	93993517-93993666;93994888-93995012;93996838-93997113;94000351-94000523		http://genome.ucsc.edu/cgi-bin/hgTracks?db=GRCm38&position=10%3A94000523-93993517
Edc4	gene:ENSMUSG00000036270	gene:ENSMUSG00000036270:s:105887954-105888045	-0.11314476905843825;0.11314477772392312	0.5901151245884246;0.5901150319293976	0.00020730071368357805;0.00020728426063151817	0.181;0.819	0.053;0.947	s|1e1.1o2|1e1.2o2	FALSE	TRUE	FALSE	2	2	1;1	8	+	105888045-105888118;105888045-105888121	105887954-105888045;105888118-105888308		http://genome.ucsc.edu/cgi-bin/hgTracks?db=GRCm38&position=8%3A105888308-105887954
Edc4	gene:ENSMUSG00000036270	gene:ENSMUSG00000036270:s:105888388-105888518	-0.40741407274297914;0.40741409725408667	0.9999992123133299;0.9999992124348223	6.81325546314504e-07;6.826456145755734e-07	0.659;0.341	0.252;0.748	s|1e1.1o2|1e1.2o2	FALSE	TRUE	FALSE	2	2	1;1	8	+	105888518-105888596;105888518-105888599	105888388-105888518;105888596-105888755		http://genome.ucsc.edu/cgi-bin/hgTracks?db=GRCm38&position=8%3A105888755-105888388
Ubac1	gene:ENSMUSG00000036352	gene:ENSMUSG00000036352:s:26006527-26006613	-0.16774892666264501;0.16774891109254209	0.9667978436810434;0.9667977997330314	2.186260609104984e-06;2.1860398503751223e-06	0.982;0.018	0.808;0.192	s|1e1.1o1|1e2.1o1	FALSE	FALSE	TRUE	2	3	1;1	2	-	26005464-26006527;25999067-26006527	25998543-25999067;26005326-26005464;26006527-26006613		http://genome.ucsc.edu/cgi-bin/hgTracks?db=GRCm38&position=2%3A26006613-25998543
Ubac1	gene:ENSMUSG00000036352	gene:ENSMUSG00000036352:t:25998543-25999067	0.17477071087732332;-0.17477071443834602	0.9807833242077664;0.9807833672910983	3.6316526868714343e-06;3.6318195447693213e-06	0.021;0.979	0.200;0.800	t|1e1.1o1|1e2.2o2	FALSE	FALSE	TRUE	2	3	1;1	2	-	25999067-26006527;25999067-26005326	25998543-25999067;26005326-26005464;26006527-26006613		http://genome.ucsc.edu/cgi-bin/hgTracks?db=GRCm38&position=2%3A26006613-25998543
Spg20	gene:ENSMUSG00000036580	gene:ENSMUSG00000036580:s:55121600-55121797	0.2644084908104024;-0.2644084687710675	0.9950980675622625;0.9950980414308501	3.0394122775455957e-05;3.0396528254539312e-05	0.531;0.469	0.805;0.195	s|1e1.1o1|1e2.1o1	FALSE	FALSE	TRUE	2	3	1;1	3	+	55121797-55124755;55121797-55126534	55121600-55121797;55124755-55124925;55126534-55126654		http://genome.ucsc.edu/cgi-bin/hgTracks?db=GRCm38&position=3%3A55126654-55121600
Spg20	gene:ENSMUSG00000036580	gene:ENSMUSG00000036580:t:55126534-55126654	-0.22186515952909425;0.22186520126328907	0.9841851375375629;0.9841851391012101	3.073226627714476e-05;3.072991651730909e-05	0.380;0.620	0.154;0.846	t|1e1.1o1|1e2.1o1	FALSE	FALSE	TRUE	2	3	1;1	3	+	55121797-55126534;55124925-55126534	55121600-55121797;55124755-55124925;55126534-55126654		http://genome.ucsc.edu/cgi-bin/hgTracks?db=GRCm38&position=3%3A55126654-55121600
Tbc1d9b	gene:ENSMUSG00000036644	gene:ENSMUSG00000036644:s:50131396-50131556	-0.1745864001417326;0.17458643310893712	0.9389288228732552;0.9389289312750891	1.4364573132086278e-05;1.4363429569079699e-05	0.203;0.797	0.005;0.995	s|1e1.1o1|1e2.1o1	FALSE	FALSE	TRUE	2	3	1;1	11	+	50131556-50131862;50131556-50135825	50131396-50131556;50131862-50132187;50135825-50135935		http://genome.ucsc.edu/cgi-bin/hgTracks?db=GRCm38&position=11%3A50135935-50131396
Rbm42	gene:ENSMUSG00000036733	gene:ENSMUSG00000036733:s:30647560-30647634	-0.489345798920808;0.4893458223332752	1.0;1.0	7.771561172376096e-15;7.700118625979378e-15	0.647;0.353	0.156;0.844	s|1e1.2o2|1e2.2o2	FALSE	FALSE	TRUE	2	3	1;1	7	-	30645984-30647560;30645821-30647560	30645667-30645842;30645919-30645987;30647560-30647634		http://genome.ucsc.edu/cgi-bin/hgTracks?db=GRCm38&position=7%3A30647634-30645667
Rbm42	gene:ENSMUSG00000036733	gene:ENSMUSG00000036733:t:30645667-30645842	-0.44097965682978574;0.44097961044074	1.0;1.0	2.220446049250313e-15;2.191495322790703e-15	0.796;0.204	0.369;0.631	t|1e1.1o1|2e2.1o1	FALSE	TRUE	TRUE	2	3	1;1	7	-	30645842-30645919;30645821-30647560	30645667-30645842;30645919-30645987;30647560-30647634		http://genome.ucsc.edu/cgi-bin/hgTracks?db=GRCm38&position=7%3A30647634-30645667
Tent4b	gene:ENSMUSG00000036779	gene:ENSMUSG00000036779:s:88252182-88252285	0.10315148136942472;-0.10315153303144145	0.5206014559065877;0.520602004883548	0.00028484809703459247;0.00028486946508243793	0.696;0.304	0.826;0.174	s|1e1.1o2|1e1.2o2	FALSE	TRUE	FALSE	2	2	1;1	8	+	88252285-88252386;88252285-88252527	88252182-88252285;88252386-88252573		http://genome.ucsc.edu/cgi-bin/hgTracks?db=GRCm38&position=8%3A88252573-88252182
Pnpla7	gene:ENSMUSG00000036833	gene:ENSMUSG00000036833:s:24976033-24976313	0.001594474656863864;0.04097944877820947;0.00013994769603820932;-0.20394802695774067;0.10894943451669098	0.017484767280442313;0.12921289297994204;4.234938256852957e-06;0.9278895320947365;0.5677828619000148	0.003125615630749312;0.0007824502818628385;0.10042288332412844;0.00010346121974547096;0.0001524477437072211	0.148;0.051;0.001;0.792;0.008	0.152;0.122;0.012;0.572;0.142	s|1e1.1o1|2e2.1o1|2e3.1o1|2e4.1o1|2e5.1o1	TRUE	FALSE	TRUE	5	6	1;1;1;1;1	2	+	24976217-24980034;24976313-24978126;24976313-24979832;24976313-24980034;24976313-24980713	24976033-24976313;24978126-24978221;24979832-24979897;24980034-24980108;24980713-24980792		http://genome.ucsc.edu/cgi-bin/hgTracks?db=GRCm38&position=2%3A24980792-24976033
Pnpla7	gene:ENSMUSG00000036833	gene:ENSMUSG00000036833:t:24980713-24980792	0.1826555040738931;-0.1826554761527287	0.9303610058482543;0.9303610690621519	3.574789052674422e-05;3.575052556303859e-05	0.014;0.986	0.216;0.784	t|1e1.2o2|1e2.1o1	FALSE	FALSE	TRUE	2	3	1;1	2	+	24976313-24980713;24980290-24980713	24976033-24976313;24980203-24980290;24980713-24980792		http://genome.ucsc.edu/cgi-bin/hgTracks?db=GRCm38&position=2%3A24980792-24976033
Ehmt1	gene:ENSMUSG00000036893	gene:ENSMUSG00000036893:s:24847944-24848089	0.2892419321529877;-0.2892419582786513	0.9978870983587016;0.9978871020636872	2.058261145546411e-05;2.0583514931837854e-05	0.597;0.403	0.897;0.103	s|1e1.1o1|1e2.1o2	FALSE	FALSE	TRUE	2	3	1;1	2	-	24840779-24847944;24839756-24847944	24839530-24839756;24840636-24840779;24847944-24848089		http://genome.ucsc.edu/cgi-bin/hgTracks?db=GRCm38&position=2%3A24848089-24839530
Gmip	gene:ENSMUSG00000036246	gene:ENSMUSG00000036246:s:69817723-69818110	-0.00030866643040360916;0.16250619699128865;-0.00028250886583577547;-0.10768661783148908	2.7683790974811766e-08;0.8752114572905729;2.0721019503234573e-08;0.557341915198833	0.43455285629538587;8.02288686852553e-06;0.4414027846615781;2.6192306437078372e-05	0.027;0.598;0.027;0.349	0.003;0.768;0.003;0.226	s|1e1.1o1|1e2.1o1|1e3.1o1|i	FALSE	FALSE	TRUE	4	4	1;1;1;1	8	+	69818110-69818806;69818110-69820434;69818110-69820597;69818111-69818805	69817723-69818110;69818806-69818977;69820434-69820500;69820597-69821870	69818111-69818805	http://genome.ucsc.edu/cgi-bin/hgTracks?db=GRCm38&position=8%3A69821870-69817723
Gmip	gene:ENSMUSG00000036246	gene:ENSMUSG00000036246:t:69820434-69820500	0.11791634544319227;-0.11791633010102283	0.6544247629587672;0.654424673497897	9.688392364813292e-06;9.689145616054162e-06	0.803;0.197	0.932;0.068	t|1e1.1o1|i	FALSE	FALSE	FALSE	2	2	1;0	8	+	69818110-69820434;69818978-69820433	69817723-69818110;69820434-69820500	69818978-69820433	http://genome.ucsc.edu/cgi-bin/hgTracks?db=GRCm38&position=8%3A69820500-69817723
Serbp1	gene:ENSMUSG00000036371	gene:ENSMUSG00000036371:s:67272139-67272240	0.14926831123722195;-0.14949502622432698;7.771559849787794e-16	0.911867228521261;0.9133137812214945;7.975004331146035e-21	1.2513095492730096e-05;1.1877181149810845e-05;0.9999999954612533	0.185;0.815;0.000	0.334;0.666;0.000	s|1e1.1o1|1e2.1o1|2e3.1o1	TRUE	FALSE	TRUE	3	4	1;1;1	6	+	67272228-67272819;67272228-67272864;67272232-67272819	67272139-67272240;67272819-67272855;67272864-67274605		http://genome.ucsc.edu/cgi-bin/hgTracks?db=GRCm38&position=6%3A67274605-67272139
Gng12	gene:ENSMUSG00000036402	gene:ENSMUSG00000036402:s:66914453-66914510	-0.22686855136707407;0.22686853525316797	0.9352836408781661;0.9352835394493613	0.00013313080539034683;0.00013312084955111633	0.576;0.424	0.326;0.674	s|1e1.1o1|1e2.1o1	FALSE	FALSE	TRUE	2	3	1;1	6	+	66914510-66943825;66914510-67015725	66914453-66914510;66943825-66943882;67015725-67015847		http://genome.ucsc.edu/cgi-bin/hgTracks?db=GRCm38&position=6%3A67015847-66914453
Gng12	gene:ENSMUSG00000036402	gene:ENSMUSG00000036402:t:66914453-66914510	-0.22194375728526772;0.1837637503461581;0.008329513181630435	0.985275002826811;0.9185316724652582;0.00042162716886250367	2.682091653893881e-05;7.782930026476645e-05;0.06524373553827699	0.356;0.632;0.012	0.131;0.821;0.049	t|1e1.1o2|1e1.2o2|1e2.1o1	TRUE	FALSE	TRUE	3	3	1;1;1	6	+	66896515-66914453;66896527-66914453;66896989-66914453	66896397-66896527;66896549-66896989;66914453-66914510		http://genome.ucsc.edu/cgi-bin/hgTracks?db=GRCm38&position=6%3A66914510-66896397
Gng12	gene:ENSMUSG00000036402	gene:ENSMUSG00000036402:t:67015725-67015847	0.2320017177132625;-0.06309943710815977;-0.1144872188325696	0.9460363409952097;0.29435812346889034;0.6120728932658759	0.00012261876878870822;0.0005262979388284128;0.00013053387822248297	0.411;0.445;0.147	0.663;0.335;0.003	t|1e1.1o1|1e2.1o2|1e2.2o2	TRUE	FALSE	TRUE	3	3	1;1;1	6	+	66914510-67015725;66943877-67015725;66943882-67015725	66914453-66914510;66943825-66943882;67015725-67015847		http://genome.ucsc.edu/cgi-bin/hgTracks?db=GRCm38&position=6%3A67015847-66914453
Clcn7	gene:ENSMUSG00000036636	gene:ENSMUSG00000036636:s:25153016-25153154	0.048537558160790265;0.05432977981411723;-0.12181956350329465	0.0492593320905795;0.08103916955558542;0.6739229373255385	0.0031019767837276485;0.0019048110586318409;0.00014568405607684465	0.023;0.022;0.955	0.082;0.088;0.829	s|1e1.3o3|2e1.1o3|2e1.2o3	TRUE	TRUE	FALSE	3	2	0;1;1	17	+	25153151-25153742;25153154-25153561;25153154-25153732	25153016-25153154;25153561-25153825		http://genome.ucsc.edu/cgi-bin/hgTracks?db=GRCm38&position=17%3A25153825-25153016
Cyld	gene:ENSMUSG00000036712	gene:ENSMUSG00000036712:t:88731675-88731816	-0.10905954580372929;0.10905953554230396	0.5734149397880974;0.5734149448039029	0.00013560837712534024;0.00013559749347122693	0.141;0.859	0.016;0.984	t|1e1.1o1|1e2.1o1	FALSE	FALSE	TRUE	2	3	1;1	8	+	88723212-88731675;88730821-88731675	88723099-88723212;88730656-88730821;88731675-88731816		http://genome.ucsc.edu/cgi-bin/hgTracks?db=GRCm38&position=8%3A88731816-88723099
2410004B18Rik	gene:ENSMUSG00000036873	gene:ENSMUSG00000036873:t:145938898-145939096	0.20632992651298632;-0.20632989449406425	0.9766866953417889;0.9766866506791395	1.4388573602054953e-05;1.4389657188695892e-05	0.741;0.259	0.952;0.048	t|1e1.1o1|1e2.1o2	FALSE	FALSE	TRUE	2	3	1;1	3	+	145938328-145938898;145938669-145938898	145938014-145938328;145938543-145938787;145938898-145939096		http://genome.ucsc.edu/cgi-bin/hgTracks?db=GRCm38&position=3%3A145939096-145938014
Ttc7	gene:ENSMUSG00000036918	gene:ENSMUSG00000036918:t:87306929-87307059	-0.19352422597316865;0.19352420949294558	0.9830321375351077;0.9830321273860585	5.54508053129954e-06;5.544657607953574e-06	0.984;0.016	0.780;0.220	t|1e1.2o2|1e2.1o1	FALSE	FALSE	TRUE	2	3	1;1	17	+	87292979-87306929;87294066-87306929	87292811-87292979;87294009-87294066;87306929-87307059		http://genome.ucsc.edu/cgi-bin/hgTracks?db=GRCm38&position=17%3A87307059-87292811
Anapc10	gene:ENSMUSG00000036977	gene:ENSMUSG00000036977:t:79713105-79713279	0.526188081793285;-0.5261879738107454	0.9999875190157239;0.99998749311125	4.6483904547905696e-05;4.662339165850682e-05	0.119;0.881	0.643;0.357	t|1e1.1o1|2e2.1o1	FALSE	TRUE	TRUE	2	3	1;1	8	+	79711844-79713105;79711974-79713153	79711820-79711844;79711851-79711974;79713105-79713279		http://genome.ucsc.edu/cgi-bin/hgTracks?db=GRCm38&position=8%3A79713279-79711820
Pml	gene:ENSMUSG00000036986	gene:ENSMUSG00000036986:s:58229355-58229407	0.11527801019203486;-0.08727531290824886;-1.041778422811881e-05;-0.0019343124878252042	0.5874599533751758;0.40833427158271995;9.09775027851862e-07;0.0002566954728050712	2.845390929634113e-05;4.442228812528981e-05;0.014877450132631864;0.0034513698730691544	0.800;0.169;0.003;0.027	0.940;0.055;0.003;0.003	s|1e1.1o1|1e2.1o2|1e2.2o2|i	FALSE	TRUE	TRUE	4	3	1;1;1;0	9	-	58221865-58229355;58220569-58229355;58220564-58229355;58221866-58229354	58220263-58220569;58221050-58221865;58229355-58229407	58221866-58229354	http://genome.ucsc.edu/cgi-bin/hgTracks?db=GRCm38&position=9%3A58229407-58220263
Pml	gene:ENSMUSG00000036986	gene:ENSMUSG00000036986:s:58233153-58233395	0.4614509920426702;-0.4614509629028019	0.9999853456285193;0.9999853484186073	1.8064123981607514e-05;1.805998912129958e-05	0.288;0.712	0.749;0.251	s|1e1.1o1|1e2.2o2	FALSE	FALSE	TRUE	2	3	1;1	9	-	58230628-58233153;58230086-58233153	58229828-58230127;58230391-58230628;58233153-58233395		http://genome.ucsc.edu/cgi-bin/hgTracks?db=GRCm38&position=9%3A58233395-58229828
Pml	gene:ENSMUSG00000036986	gene:ENSMUSG00000036986:t:58229828-58230127	-0.4514600445252728;0.45146007499057267	0.9999916786566269;0.9999916841475883	1.146952790120892e-05;1.1441872674752854e-05	0.660;0.340	0.211;0.789	t|1e1.1o1|1e2.1o2	FALSE	FALSE	TRUE	2	3	1;1	9	-	58230086-58233153;58230086-58230491	58229828-58230127;58230391-58230628;58233153-58233395		http://genome.ucsc.edu/cgi-bin/hgTracks?db=GRCm38&position=9%3A58233395-58229828
Dcaf15	gene:ENSMUSG00000037103	gene:ENSMUSG00000037103:s:84097623-84097852	0.20401954904787892;-0.20401957163999324	0.997544772688369;0.9975447980980938	2.6868080037281326e-06;2.6870479375995515e-06	0.769;0.231	0.984;0.016	s|1e1.1o1|2e1.1o1	TRUE	FALSE	FALSE	2	2	1;1	8	-	84097508-84097737;84097508-84097623	84097072-84097508;84097623-84097852		http://genome.ucsc.edu/cgi-bin/hgTracks?db=GRCm38&position=8%3A84097852-84097072
Elf2	gene:ENSMUSG00000037174	gene:ENSMUSG00000037174:s:51266753-51266866	-0.03758383356853303;7.771559849787794e-16;0.5253030289239837;-0.47988215894752134	0.005727922951747927;7.975004331146035e-21;1.0;1.0	0.02336927129178301;0.9999999954612533;4.411759905804881e-13;7.993605777301127e-15	0.069;0.001;0.139;0.791	0.026;0.001;0.649;0.323	s|1e1.1o1|1e2.1o1|1e3.1o2|1e3.2o2	FALSE	TRUE	TRUE	4	4	1;1;1;1	3	-	51266045-51266753;51265073-51266753;51265042-51266753;51265006-51266753	51264869-51265042;51265050-51265073;51265813-51266045;51266753-51266866		http://genome.ucsc.edu/cgi-bin/hgTracks?db=GRCm38&position=3%3A51266866-51264869
Elf2	gene:ENSMUSG00000037174	gene:ENSMUSG00000037174:t:51264869-51265042	0.539356544899632;-0.48183636928240314;-0.022060708027890893	1.0;1.0;0.0006854157155520753	1.4069857212609714e-12;8.659739592076221e-15;0.09770666364373493	0.141;0.800;0.059	0.664;0.331;0.004	t|1e1.1o1|2e1.1o1|2e2.1o1	FALSE	TRUE	TRUE	3	3	1;1;1	3	-	51265042-51266753;51265006-51266753;51265006-51265813	51264869-51265042;51265813-51266045;51266753-51266866		http://genome.ucsc.edu/cgi-bin/hgTracks?db=GRCm38&position=3%3A51266866-51264869
Cuedc2	gene:ENSMUSG00000036748	gene:ENSMUSG00000036748:t:46332618-46332841	0.5012582899976554;-0.4744742480941839;6.303659728104793e-09;6.303659728104793e-09;-0.011763514384949787	0.9999999999999101;0.9999999999981727;8.284354993110969e-21;8.284354993110969e-21;0.006865286762129611	5.680682954024092e-15;4.440892098500626e-15;0.650237110855432;0.650237110855432;0.0007494427769774159	0.176;0.739;0.001;0.001;0.083	0.667;0.277;0.001;0.001;0.055	t|1e1.1o2|1e2.1o2|1e2.2o2|2e3.1o2|i	TRUE	TRUE	TRUE	5	4	1;1;1;1;0	19	-	46332701-46338569;46332701-46338313;46332701-46338310;46332698-46338569;46332842-46338309	46332618-46332841;46338310-46338430;46338520-46338702	46332842-46338309	http://genome.ucsc.edu/cgi-bin/hgTracks?db=GRCm38&position=19%3A46338702-46332618
Jmjd4	gene:ENSMUSG00000036819	gene:ENSMUSG00000036819:s:59453511-59453645	0.20490167830995526;0.007533276708038145;-0.2416678820925514	0.89649480256866;0.0016134872675666228;0.9585685374756595	0.00015441597098224088;0.017851366183660965;0.00011255794308440148	0.299;0.014;0.687	0.525;0.047;0.427	s|1e1.1o3|1e1.2o3|1e1.3o3	FALSE	TRUE	FALSE	3	2	1;1;1	11	+	59453645-59453792;59453645-59453828;59453645-59453878	59453511-59453645;59453792-59454059		http://genome.ucsc.edu/cgi-bin/hgTracks?db=GRCm38&position=11%3A59454059-59453511
Lin37	gene:ENSMUSG00000036845	gene:ENSMUSG00000036845:s:30559442-30559838	0.39125597404181117;-0.3912559700762993	0.999998031194794;0.9999980266309857	1.6375855339401345e-06;1.6607819275371583e-06	0.112;0.888	0.505;0.495	s|1e1.1o2|1e1.2o2	FALSE	TRUE	FALSE	2	2	1;1	7	-	30558084-30559442;30557958-30559442	30557850-30558084;30559442-30559838		http://genome.ucsc.edu/cgi-bin/hgTracks?db=GRCm38&position=7%3A30559838-30557850
Zfp280c	gene:ENSMUSG00000036916	gene:ENSMUSG00000036916:s:48588703-48588749	1.2830733637476274e-05;0.13412413345036447;-0.1351346774200346	5.600455670458877e-07;0.6456858691403572;0.6502061793071708	0.11674249037392528;0.0002815038266930558;0.0002792449065229796	0.003;0.432;0.565	0.004;0.608;0.389	s|1e1.1o1|1e2.1o2|1e2.2o2	FALSE	TRUE	TRUE	3	3	1;1;1	X	-	48586570-48588703;48578556-48588703;48578529-48588703	48578380-48578556;48586091-48586570;48588703-48588749		http://genome.ucsc.edu/cgi-bin/hgTracks?db=GRCm38&position=X%3A48588749-48578380
Kdm1a	gene:ENSMUSG00000036940	gene:ENSMUSG00000036940:s:136592965-136593130	-0.18786764895596697;0.18786767521804978	0.9432137792497368;0.9432137957984877	5.1007618576459635e-05;5.100379461103497e-05	0.401;0.599	0.207;0.793	s|1e1.1o1|1e2.1o2	FALSE	FALSE	TRUE	2	3	1;1	4	-	136582099-136592965;136577204-136592965	136577071-136577204;136582040-136582099;136592965-136593130		http://genome.ucsc.edu/cgi-bin/hgTracks?db=GRCm38&position=4%3A136593130-136577071
Kdm1a	gene:ENSMUSG00000036940	gene:ENSMUSG00000036940:t:136577071-136577204	0.23122559753529953;-0.17345809054810607;-0.02335277344551234	0.9936185809696367;0.9073433948993772;0.002854769145385349	1.5267962363650768e-06;7.058829691208857e-06;0.0036316831736837862	0.425;0.519;0.058	0.658;0.341;0.001	t|1e1.1o1|1e2.1o1|i	FALSE	FALSE	TRUE	3	3	1;1;0	4	-	136577204-136592965;136577204-136582040;136577205-136582039	136577071-136577204;136582040-136582099;136592965-136593130	136577205-136582039	http://genome.ucsc.edu/cgi-bin/hgTracks?db=GRCm38&position=4%3A136593130-136577071
Zfp146	gene:ENSMUSG00000037029	gene:ENSMUSG00000037029:t:30161269-30163228	0.09314060235251963;0.6660044416645774;-0.7758423940772108	0.4460224685346535;0.9999999999738418;1.0	0.00022406379403469245;1.6272670873916992e-07;4.5334730414126057e-08	0.024;0.146;0.831	0.128;0.804;0.070	t|1e1.1o3|1e1.2o3|1e2.1o1	TRUE	FALSE	TRUE	3	3	0;1;1	7	-	30163228-30169666;30163228-30169659;30163228-30163327	30161269-30163228;30163327-30163373;30168488-30169750		http://genome.ucsc.edu/cgi-bin/hgTracks?db=GRCm38&position=7%3A30169750-30161269
Sik2	gene:ENSMUSG00000037112	gene:ENSMUSG00000037112:s:50895344-50895961	-0.4404269734437697;0.2370089622865802;0.1682641858390408	0.9999991288237943;0.9927561911546608;0.8300864576801824	4.339640613526541e-08;1.4762229379046795e-06;1.7094861382977495e-05	0.750;0.062;0.192	0.309;0.309;0.382	s|1e1.1o1|1e2.1o1|i	FALSE	FALSE	TRUE	3	3	1;1;0	9	-	50894081-50895344;50893389-50895344;50894082-50895343	50892801-50893389;50893958-50894081;50895344-50895961	50894082-50895343	http://genome.ucsc.edu/cgi-bin/hgTracks?db=GRCm38&position=9%3A50895961-50892801
Sik2	gene:ENSMUSG00000037112	gene:ENSMUSG00000037112:t:50892801-50893389	0.20874923528365819;0.0045001544117817885;-0.2150554339414983	0.9742173974353139;0.007552762110282355;0.9609232837412748	3.228383535801724e-06;0.0007931937937279421;6.793293127804745e-06	0.066;0.086;0.848	0.285;0.097;0.618	t|1e1.1o1|1e2.1o1|i	FALSE	FALSE	TRUE	3	3	1;1;1	9	-	50893389-50895344;50893389-50893958;50893390-50893957	50892801-50893389;50893958-50894081;50895344-50895961	50893390-50893957	http://genome.ucsc.edu/cgi-bin/hgTracks?db=GRCm38&position=9%3A50895961-50892801
4932438A13Rik	gene:ENSMUSG00000037270	gene:ENSMUSG00000037270:s:37011568-37011794	-0.10861777107919507;0.1086177432347697	0.5394515845450836;0.5394512421636667	0.000287464726612896;0.00028744271398059844	0.204;0.796	0.066;0.934	s|1e1.1o1|1e2.1o1	FALSE	FALSE	TRUE	2	3	1;1	3	+	37011794-37012485;37011794-37012880	37011568-37011794;37012485-37012685;37012880-37013010		http://genome.ucsc.edu/cgi-bin/hgTracks?db=GRCm38&position=3%3A37013010-37011568
4932438A13Rik	gene:ENSMUSG00000037270	gene:ENSMUSG00000037270:s:37030547-37030748	-0.16071544192706017;0.16071540629759273	0.837281885020105;0.8372816099327974	0.00011041253077381796;0.00011040423367288301	0.971;0.029	0.790;0.210	s|1e1.1o1|2e1.1o1	TRUE	FALSE	FALSE	2	2	1;1	3	+	37030643-37032365;37030748-37032365	37030547-37030748;37032365-37032526		http://genome.ucsc.edu/cgi-bin/hgTracks?db=GRCm38&position=3%3A37032526-37030547
Thoc2	gene:ENSMUSG00000037475	gene:ENSMUSG00000037475:t:41812004-41812575	0.50374675373988;-0.43893594068288233;-0.0028155363692532512;-0.0028155363692532512	0.9999901625399685;0.9997017368005822;0.0019873748570406625;0.0019873748570406625	3.4782988258322216e-05;6.188249668193091e-05;0.005527428116385846;0.005527428116385846	0.101;0.840;0.030;0.030	0.601;0.394;0.002;0.002	t|1e1.1o1|2e1.1o1|2e2.1o2|2e2.2o2	TRUE	TRUE	TRUE	4	3	1;1;1;1	X	-	41812575-41813950;41812494-41813950;41812494-41813417;41812494-41813230	41812004-41812575;41813230-41813715;41813950-41814008		http://genome.ucsc.edu/cgi-bin/hgTracks?db=GRCm38&position=X%3A41814008-41812004
Pank2	gene:ENSMUSG00000037514	gene:ENSMUSG00000037514:s:131274185-131274263	0.17021425968183046;-0.00048231247379157654;-0.1453384817330215;-0.009843764588441573	0.888547538136438;8.058968346684867e-06;0.8167120577348972;0.008100136150329087	7.40527622814132e-05;0.17912080046764345;8.923031684282545e-05;0.005836824392959072	0.715;0.023;0.188;0.073	0.895;0.014;0.039;0.052	s|1e1.1o1|1e2.1o1|1e3.1o1|1e4.1o1	FALSE	FALSE	TRUE	4	5	1;1;1;1	2	+	131274263-131280157;131274263-131282592;131274263-131287474;131274263-131293399	131274185-131274263;131280157-131280410;131282592-131282768;131287474-131287597;131293399-131293524		http://genome.ucsc.edu/cgi-bin/hgTracks?db=GRCm38&position=2%3A131293524-131274185
Pank2	gene:ENSMUSG00000037514	gene:ENSMUSG00000037514:t:131287474-131287597	-0.054078738021358624;-0.06930933896888677;0.15448373314778197	0.060411386498659965;0.2165806637393126;0.8961383248489803	0.0027362213232837718;0.000545251605684749;3.920079509445453e-05	0.084;0.104;0.812	0.013;0.025;0.961	t|1e1.1o1|1e2.1o1|1e3.1o1	FALSE	FALSE	TRUE	3	4	1;1;1	2	+	131274120-131287474;131274263-131287474;131282768-131287474	131273911-131274120;131274185-131274263;131282592-131282768;131287474-131287597		http://genome.ucsc.edu/cgi-bin/hgTracks?db=GRCm38&position=2%3A131287597-131273911
Bclaf1	gene:ENSMUSG00000037608	gene:ENSMUSG00000037608:s:20333254-20333890	0.13457044702024712;-0.13457042252620266	0.7499394733112809;0.7499393897829032	0.00010625877993974042;0.00010626723567164209	0.370;0.630	0.508;0.492	s|1e1.1o1|1e2.1o1	FALSE	FALSE	TRUE	2	3	1;1	10	+	20333572-20334499;20333572-20339709	20333254-20333890;20334499-20334645;20339709-20339921		http://genome.ucsc.edu/cgi-bin/hgTracks?db=GRCm38&position=10%3A20339921-20333254
Bclaf1	gene:ENSMUSG00000037608	gene:ENSMUSG00000037608:t:20328102-20328207	-0.13550532465652754;0.1355053178183609	0.8308088983014077;0.8308087728881299	2.8847051926073064e-06;2.8845035076240462e-06	0.969;0.031	0.843;0.157	t|1e1.1o1|1e2.1o1	FALSE	FALSE	TRUE	2	3	1;1	10	+	20326099-20328102;20327391-20328102	20325930-20326099;20327164-20327391;20328102-20328207		http://genome.ucsc.edu/cgi-bin/hgTracks?db=GRCm38&position=10%3A20328207-20325930
Ehmt1	gene:ENSMUSG00000036893	gene:ENSMUSG00000036893:t:24839530-24839756	-6.602992751541375e-06;-0.22362839131649437;0.22494709049127937	7.85093903904822e-08;0.9824151861053879;0.983038862746038	0.19474974923305066;3.0236371930114636e-05;2.9766016682637228e-05	0.003;0.320;0.677	0.002;0.088;0.910	t|1e1.1o1|1e2.3o3|1e3.1o1	FALSE	FALSE	TRUE	3	4	1;1;1	2	-	24839756-24852665;24839756-24847944;24839756-24840636	24839530-24839756;24840636-24840779;24847944-24848089;24852665-24852802		http://genome.ucsc.edu/cgi-bin/hgTracks?db=GRCm38&position=2%3A24852802-24839530
Wdr62	gene:ENSMUSG00000037020	gene:ENSMUSG00000037020:s:30243034-30243141	-0.004469509587619173;-0.11949020179756581;0.16399780331059666	0.0023405359908989826;0.5915137982595814;0.8394856991078559	0.007611278216545392;0.00027697070494281384;0.0001043795998957305	0.039;0.939;0.022	0.006;0.785;0.209	s|1e1.1o2|1e1.2o2|2e1.2o2	TRUE	TRUE	FALSE	3	2	1;1;1	7	-	30242935-30243043;30242877-30243043;30242877-30243034	30242746-30242935;30243034-30243141		http://genome.ucsc.edu/cgi-bin/hgTracks?db=GRCm38&position=7%3A30243141-30242746
Rbmxl1	gene:ENSMUSG00000037070	gene:ENSMUSG00000037070:s:78508799-78508898	-0.08903861647113077;0.12506709149113815;3.272391500225171e-09;-0.038320360993309245	0.42265829804488286;0.6847170463741356;8.284354210522142e-21;0.03435567742925926	3.978291299799874e-05;1.7610143408257402e-05;0.7328403185018993;0.00042632379820173316	0.449;0.436;0.000;0.106	0.348;0.575;0.016;0.058	s|1e1.1o3|1e1.2o3|1e1.3o3|i	FALSE	TRUE	FALSE	4	2	1;1;0;0	8	-	78506863-78508799;78506817-78508799;78506811-78508799;78506864-78508798	78505269-78506863;78508799-78508898	78506864-78508798	http://genome.ucsc.edu/cgi-bin/hgTracks?db=GRCm38&position=8%3A78508898-78505269
Arhgap10	gene:ENSMUSG00000037148	gene:ENSMUSG00000037148:t:77257326-77257417	0.1498796937059797;-0.14987963836677387	0.8678967156687174;0.8678965135716254	5.2510266963755014e-05;5.251436643205487e-05	0.085;0.915	0.233;0.767	t|1e1.1o1|1e2.1o1	FALSE	FALSE	TRUE	2	3	1;1	8	-	77257417-77277148;77257417-77259057	77257326-77257417;77259057-77259209;77277148-77277307		http://genome.ucsc.edu/cgi-bin/hgTracks?db=GRCm38&position=8%3A77277307-77257326
Rsrp1	gene:ENSMUSG00000037266	gene:ENSMUSG00000037266:s:134925293-134925432	-0.06361656350685507;0.32032192920058594;-0.23127359194692385	0.13228754115919983;1.0;0.9999991518859657	0.00013470025331463464;3.011572963320528e-20;1.2578826869003024e-13	0.097;0.108;0.795	0.008;0.434;0.558	s|1e1.2o2|1e2.1o1|i	FALSE	FALSE	TRUE	3	3	1;1;1	4	+	134925432-134925777;134925432-134926735;134925433-134925445	134925293-134925432;134925446-134925821;134926735-134926818	134925433-134925445	http://genome.ucsc.edu/cgi-bin/hgTracks?db=GRCm38&position=4%3A134926818-134925293
Rsrp1	gene:ENSMUSG00000037266	gene:ENSMUSG00000037266:t:134926735-134926818	0.6100169951643992;7.771559763716897e-16;-0.00026467387588282676;-0.5723779504722002	1.0;8.284353285131777e-21;8.36805379119603e-21;1.0	7.238343357248572e-08;0.9999999994013715;0.47500623185939406;3.039747342725718e-10	0.098;0.009;0.036;0.856	0.694;0.000;0.006;0.301	t|1e1.4o4|1e2.1o1|1e3.1o1|i	FALSE	FALSE	TRUE	4	4	1;1;1;0	4	+	134925432-134926735;134925821-134926735;134926150-134926735;134926151-134926734	134925293-134925432;134925446-134925821;134926026-134926150;134926735-134926818	134926151-134926734	http://genome.ucsc.edu/cgi-bin/hgTracks?db=GRCm38&position=4%3A134926818-134925293
Ttc13	gene:ENSMUSG00000037300	gene:ENSMUSG00000037300:t:124690277-124690359	0.1198838418469954;0.00017844404789805582;-0.11729262349830985	0.5589337857366248;0.0015881873398899521;0.5432182545450566	0.000362664384146439;0.008840569910790574;0.0003815495880338249	0.158;0.025;0.817	0.334;0.026;0.640	t|1e1.1o2|1e2.1o1|1e3.1o1	FALSE	FALSE	TRUE	3	4	1;1;1	8	-	124690359-124709903;124690359-124699656;124690359-124694830	124690277-124690359;124694830-124694940;124699656-124699721;124707981-124709973		http://genome.ucsc.edu/cgi-bin/hgTracks?db=GRCm38&position=8%3A124709973-124690277
Srrt	gene:ENSMUSG00000037364	gene:ENSMUSG00000037364:s:137296218-137296319	-0.19530786168307337;0.1953078335603758	0.9850063596664745;0.9850063471501322	7.728257762851243e-06;7.727662646592133e-06	0.805;0.195	0.609;0.391	s|1e1.1o2|1e1.2o2	FALSE	TRUE	FALSE	2	2	1;1	5	-	137296113-137296218;137296092-137296218	137295987-137296113;137296218-137296319		http://genome.ucsc.edu/cgi-bin/hgTracks?db=GRCm38&position=5%3A137296319-137295987
Azin1	gene:ENSMUSG00000037458	gene:ENSMUSG00000037458:s:38514472-38514609	-0.21253959653426838;0.21253960101264724	0.9946361893404877;0.9946361715807929	2.5288885074914447e-07;2.529032744381208e-07	0.288;0.712	0.079;0.921	s|1e1.1o1|1e2.1o1	FALSE	FALSE	TRUE	2	3	1;1	15	-	38507346-38514473;38501600-38514473	38501404-38501600;38507187-38507346;38514472-38514609		http://genome.ucsc.edu/cgi-bin/hgTracks?db=GRCm38&position=15%3A38514609-38501404
Azin1	gene:ENSMUSG00000037458	gene:ENSMUSG00000037458:t:38501404-38501600	0.2074677034677162;-0.2074677631857921	0.9933143859692524;0.9933143961039436	4.84884202858709e-07;4.848618664343718e-07	0.702;0.298	0.904;0.096	t|1e1.1o2|1e2.1o1	FALSE	FALSE	TRUE	2	3	1;1	15	-	38501600-38514473;38501600-38507187	38501404-38501600;38507187-38507346;38514472-38514609		http://genome.ucsc.edu/cgi-bin/hgTracks?db=GRCm38&position=15%3A38514609-38501404
Fam168b	gene:ENSMUSG00000037503	gene:ENSMUSG00000037503:t:34819867-34820009	7.771559849787794e-16;-0.21160547884642594;0.22075362943868607;7.771559849787794e-16;7.771559849787794e-16	7.975004331146035e-21;0.997619979104042;0.9986216519332713;7.975004331146035e-21;7.975004331146035e-21	0.9999999954612533;1.2805912174007616e-06;4.792017739351731e-07;0.9999999954612533;0.9999999954612533	0.002;0.843;0.146;0.008;0.000	0.003;0.631;0.366;0.000;0.000	t|1e1.1o1|1e2.1o2|1e3.1o1|2e4.1o2|3e4.1o2	FALSE	TRUE	TRUE	5	5	1;1;1;1;1	1	-	34820009-34842828;34820009-34828767;34820009-34824020;34819963-34828767;34819920-34828767	34819867-34820009;34824020-34824055;34828642-34828847;34842828-34843065		http://genome.ucsc.edu/cgi-bin/hgTracks?db=GRCm38&position=1%3A34843065-34819867
Mcrs1	gene:ENSMUSG00000037570	gene:ENSMUSG00000037570:s:99251722-99251961	0.11560114952069503;-0.11578332051766754;7.771559849787794e-16;7.771559849787794e-16	0.6225647712559834;0.6244233858694146;7.975004331146035e-21;7.975004331146035e-21	0.00016210171886640079;0.00016224664771791186;0.9999999954612533;0.9999999954612533	0.725;0.274;0.001;0.001	0.849;0.149;0.001;0.001	s|1e1.1o1|1e2.1o3|1e3.2o3|2e4.1o1	TRUE	FALSE	TRUE	4	5	1;1;1;1	15	-	99250582-99251862;99250014-99251862;99248860-99251862;99250582-99251722	99248702-99248964;99249876-99250014;99250463-99250582;99251722-99251961		http://genome.ucsc.edu/cgi-bin/hgTracks?db=GRCm38&position=15%3A99251961-99248702
Ldah	gene:ENSMUSG00000037669	gene:ENSMUSG00000037669:s:8220600-8220755	0.11612632090115554;-0.036218332264906755;-0.052956836362718654	0.6303972677820264;0.09382472537269117;0.0603910070387524	0.00011818411455061886;0.0009060732509096336;0.0026738165583676254	0.759;0.157;0.085	0.885;0.098;0.017	s|1e1.1o1|1e2.1o1|1e3.2o3	FALSE	FALSE	TRUE	3	4	1;1;1	12	+	8220755-8227220;8220755-8238443;8220755-8268364	8220600-8220755;8227220-8230504;8238443-8238615;8268363-8268598		http://genome.ucsc.edu/cgi-bin/hgTracks?db=GRCm38&position=12%3A8268598-8220600
Ldah	gene:ENSMUSG00000037669	gene:ENSMUSG00000037669:t:8220600-8220755	-0.33362608351189765;0.3330563460907678;-1.3748616781517642e-07	0.9999980896612073;0.9999978803862805;7.975060274829096e-21	3.173943208256702e-08;3.7835929386759865e-08;0.47516140049708244	0.458;0.540;0.002	0.124;0.873;0.003	t|1e1.1o1|1e2.1o2|1e2.2o2	TRUE	FALSE	TRUE	3	3	1;1;1	12	+	8208192-8220600;8208204-8220600;8208382-8220600	8208107-8208192;8208193-8208382;8220600-8220755		http://genome.ucsc.edu/cgi-bin/hgTracks?db=GRCm38&position=12%3A8220755-8208107
Fam76b	gene:ENSMUSG00000037808	gene:ENSMUSG00000037808:s:13836103-13836183	-0.16862243872459182;0.24127265304121284;-0.0362884988110638	0.9071825786906186;0.9831688371861685;0.16094042335779726	6.361913425878551e-05;4.77387219868788e-05;0.0007822670452908298	0.208;0.079;0.712	0.031;0.334;0.635	s|1e1.1o2|2e2.1o2|2e3.1o2	TRUE	FALSE	TRUE	3	4	0;1;1	9	+	13836180-13836837;13836183-13836659;13836183-13836837	13836103-13836183;13836659-13836716;13836837-13836972		http://genome.ucsc.edu/cgi-bin/hgTracks?db=GRCm38&position=9%3A13836972-13836103
Zfp157	gene:ENSMUSG00000036898	gene:ENSMUSG00000036898:s:138454980-138455093	-0.26694044134917716;0.16856482477539403;0.05009717562692878	0.971068974597716;0.8003986486825273;0.14321784193552806	0.00012545187094259447;0.0001951449468518933;0.0009470667069763728	0.932;0.060;0.009	0.643;0.256;0.101	s|1e1.1o2|1e1.2o2|2e1.1o2	TRUE	TRUE	FALSE	3	2	1;1;1	5	+	138455089-138455875;138455089-138455879;138455093-138455875	138454980-138455093;138455875-138460694		http://genome.ucsc.edu/cgi-bin/hgTracks?db=GRCm38&position=5%3A138460694-138454980
Nfkbid	gene:ENSMUSG00000036931	gene:ENSMUSG00000036931:s:30427068-30427184	0.12076098809954594;-0.12076099484711013	0.6086615262067581;0.6086618482584876	3.077986759830731e-05;3.078210244644719e-05	0.476;0.524	0.630;0.370	s|1e1.1o1|i	FALSE	FALSE	FALSE	2	2	1;0	7	+	30427184-30427426;30427185-30427425	30427068-30427184;30427426-30427590	30427185-30427425	http://genome.ucsc.edu/cgi-bin/hgTracks?db=GRCm38&position=7%3A30427590-30427068
Map11	gene:ENSMUSG00000036948	gene:ENSMUSG00000036948:s:138261802-138261884	-0.3447418691910702;0.34474186014503905	0.9996053523810157;0.9996053713788773	1.7667820912281584e-05;1.7666155803699525e-05	0.493;0.507	0.139;0.861	s|1e1.1o1|1e2.1o2	FALSE	FALSE	TRUE	2	3	1;1	5	-	138261716-138261802;138260989-138261802	138260835-138260989;138261553-138261716;138261802-138261884		http://genome.ucsc.edu/cgi-bin/hgTracks?db=GRCm38&position=5%3A138261884-138260835
Map11	gene:ENSMUSG00000036948	gene:ENSMUSG00000036948:t:138260835-138260989	0.4757600115485062;-0.47576000440609	0.9999999627443255;0.9999999619903158	2.3100375406912356e-07;2.4188780589629033e-07	0.465;0.535	0.937;0.063	t|1e1.1o1|1e2.2o2	FALSE	FALSE	TRUE	2	3	1;1	5	-	138260989-138261802;138260989-138261553	138260835-138260989;138261553-138261716;138261802-138261884		http://genome.ucsc.edu/cgi-bin/hgTracks?db=GRCm38&position=5%3A138261884-138260835
Ss18	gene:ENSMUSG00000037013	gene:ENSMUSG00000037013:s:14638970-14640361	0.10267289223536585;-0.10267295039318707	0.5369401712339492;0.5369406293630657	0.00011370813703355134;0.00011371708281038284	0.076;0.924	0.187;0.813	s|1e1.1o2|1e2.1o1	FALSE	FALSE	TRUE	2	3	1;1	18	-	14637484-14640257;14636618-14640257	14636496-14636618;14637392-14637484;14638970-14640361		http://genome.ucsc.edu/cgi-bin/hgTracks?db=GRCm38&position=18%3A14640361-14636496
Sh3glb1	gene:ENSMUSG00000037062	gene:ENSMUSG00000037062:t:144683678-144685139	0.25486511995921524;-0.2548650894751694	0.9902238612858166;0.9902238818018155	3.976351523171763e-05;3.976667202454376e-05	0.126;0.874	0.392;0.608	t|1e1.2o2|1e2.1o4	FALSE	FALSE	TRUE	2	3	1;1	3	-	144685139-144691900;144685139-144691458	144683678-144685139;144686911-144691532;144691900-144692128		http://genome.ucsc.edu/cgi-bin/hgTracks?db=GRCm38&position=3%3A144692128-144683678
Stag1	gene:ENSMUSG00000037286	gene:ENSMUSG00000037286:t:100954221-100954335	-0.13044103346342753;0.1304409627344637	0.7251166635717529;0.7251160232242245	0.00012357060989665047;0.00012356120715396803	0.224;0.776	0.092;0.908	t|1e1.2o2|1e2.1o1	FALSE	FALSE	TRUE	2	3	1;1	9	+	100951781-100954221;100953596-100954221	100951607-100951781;100953486-100953596;100954221-100954335		http://genome.ucsc.edu/cgi-bin/hgTracks?db=GRCm38&position=9%3A100954335-100951607
Map4k1	gene:ENSMUSG00000037337	gene:ENSMUSG00000037337:t:29003097-29003279	0.14814822980610678;-0.14814821190777672	0.6964603892089563;0.6964605987938208	0.0002575746051096668;0.0002575933545769793	0.083;0.917	0.274;0.726	t|1e1.1o1|1e2.1o1	FALSE	FALSE	TRUE	2	3	1;1	7	+	29001990-29003097;29002403-29003097	29001920-29001990;29002348-29002403;29003097-29003279		http://genome.ucsc.edu/cgi-bin/hgTracks?db=GRCm38&position=7%3A29003279-29001920
Asxl2	gene:ENSMUSG00000037486	gene:ENSMUSG00000037486:s:3474490-3474613	0.25485824545962776;-0.2548582222943809	0.9986639113295368;0.9986639412492965	1.0221556452962456e-05;1.0222800542081245e-05	0.713;0.287	0.979;0.021	s|1e1.2o2|1e2.1o1	FALSE	FALSE	TRUE	2	3	1;1	12	+	3474613-3476026;3474613-3484445	3474490-3474613;3474659-3476169;3484445-3484608		http://genome.ucsc.edu/cgi-bin/hgTracks?db=GRCm38&position=12%3A3484608-3474490
Asxl2	gene:ENSMUSG00000037486	gene:ENSMUSG00000037486:t:3484445-3484608	-0.2656508983014655;0.2656509020767486	0.9997043395330618;0.9997043394326377	1.8222973734438597e-06;1.8204022181734086e-06	0.292;0.708	0.015;0.985	t|1e1.1o1|1e2.1o1	FALSE	FALSE	TRUE	2	3	1;1	12	+	3474613-3484445;3476169-3484445	3474490-3474613;3474659-3476169;3484445-3484608		http://genome.ucsc.edu/cgi-bin/hgTracks?db=GRCm38&position=12%3A3484608-3474490
Mavs	gene:ENSMUSG00000037523	gene:ENSMUSG00000037523:s:131234063-131234355	-0.3194060469754708;0.3194060149681015	0.9992029634456271;0.9992029653145778	2.4337391070994308e-05;2.4335514284289542e-05	0.795;0.205	0.466;0.534	s|1e1.1o1|2e1.1o1	TRUE	FALSE	FALSE	2	2	1;1	2	+	131234127-131238736;131234355-131238736	131234063-131234355;131238736-131238910		http://genome.ucsc.edu/cgi-bin/hgTracks?db=GRCm38&position=2%3A131238910-131234063
Wdtc1	gene:ENSMUSG00000037622	gene:ENSMUSG00000037622:t:133323828-133323974	0.15042873859684297;-0.14900471691910697;-3.715120164630248e-05	0.6844999283114496;0.6778249064702836;3.0154292413253357e-05	0.0002958382106117985;0.00030070391090897264;0.024435914317631147	0.196;0.798;0.006	0.394;0.600;0.005	t|1e1.1o1|1e2.1o1|1e3.1o1	FALSE	FALSE	TRUE	3	4	1;1;1	4	-	133323974-133352786;133323974-133338996;133323974-133327143	133323828-133323974;133327143-133327265;133338996-133339324;133352786-133352949		http://genome.ucsc.edu/cgi-bin/hgTracks?db=GRCm38&position=4%3A133352949-133323828
Tmem33	gene:ENSMUSG00000037720	gene:ENSMUSG00000037720:s:67286096-67286659	-0.31885715003930737;0.3188571646076803	0.9998696442537252;0.9998696456431254	1.0826119811735424e-07;1.0821812799399543e-07	0.559;0.441	0.231;0.769	s|1e1.1o1|i	FALSE	FALSE	FALSE	2	2	1;1	5	+	67286216-67287010;67286660-67287009	67286096-67286659;67287010-67291461	67286660-67287009	http://genome.ucsc.edu/cgi-bin/hgTracks?db=GRCm38&position=5%3A67291461-67286096
Pced1a	gene:ENSMUSG00000037773	gene:ENSMUSG00000037773:s:130421890-130422136	-0.31787787604242496;0.08243234422715044;0.18924253002346816	0.9975614366110321;0.3293411390479189;0.8645429248869346	3.5549339407747738e-06;4.6286464198224513e-05;1.8497446384309666e-05	0.723;0.003;0.274	0.392;0.120;0.489	s|1e1.1o1|1e2.1o1|i	FALSE	FALSE	TRUE	3	3	1;1;0	2	-	130419890-130421890;130419333-130421890;130419891-130421889	130417247-130419333;130419630-130419890;130421890-130422136	130419891-130421889	http://genome.ucsc.edu/cgi-bin/hgTracks?db=GRCm38&position=2%3A130422136-130417247
Pced1a	gene:ENSMUSG00000037773	gene:ENSMUSG00000037773:t:130417247-130419333	0.11166875277028923;-0.11166884261615928	0.5882410626513381;0.588241884468322	0.00014564611869239747;0.00014565714161551835	0.004;0.996	0.146;0.854	t|1e1.1o1|1e2.1o1	FALSE	FALSE	TRUE	2	3	1;1	2	-	130419333-130421890;130419333-130419630	130417247-130419333;130419630-130419890;130421890-130422136		http://genome.ucsc.edu/cgi-bin/hgTracks?db=GRCm38&position=2%3A130422136-130417247
Fdxacb1	gene:ENSMUSG00000037845	gene:ENSMUSG00000037845:s:50770062-50770313	0.32446213250097256;-0.32446213686606173	0.9955700381480457;0.9955700097460226	7.519264407084228e-05;7.519845510228773e-05	0.527;0.473	0.867;0.133	s|1e1.1o1|1e2.1o1	FALSE	FALSE	TRUE	2	3	1;1	9	+	50770313-50770632;50770313-50771431	50770062-50770313;50770632-50770790;50771431-50773348		http://genome.ucsc.edu/cgi-bin/hgTracks?db=GRCm38&position=9%3A50773348-50770062
Fdxacb1	gene:ENSMUSG00000037845	gene:ENSMUSG00000037845:t:50771431-50773348	-0.24092345778486246;0.24092345234505635	0.989003805264062;0.9890037930288118	3.652014814825577e-05;3.651747395559315e-05	0.329;0.671	0.081;0.919	t|1e1.1o1|1e2.1o1	FALSE	FALSE	TRUE	2	3	1;1	9	+	50770313-50771431;50770790-50771431	50770062-50770313;50770632-50770790;50771431-50773348		http://genome.ucsc.edu/cgi-bin/hgTracks?db=GRCm38&position=9%3A50773348-50770062
Sirpa	gene:ENSMUSG00000037902	gene:ENSMUSG00000037902:s:129593195-129593694	-0.06244582745383827;0.16075685502188533;-0.03203660741228929;7.771559763716897e-16;-0.0031684893051875493	0.11971999454716309;0.972735054149175;3.2210631562932016e-05;8.284353285131777e-21;3.8160870713834094e-06	0.00015375124627092784;2.5494320539347554e-11;0.23241559050781868;0.9999999994013715;0.2110797943034196	0.094;0.818;0.058;0.000;0.029	0.007;0.991;0.001;0.000;0.000	s|1e1.1o1|1e2.1o1|1e3.1o1|1e4.1o1|i	FALSE	FALSE	TRUE	5	5	1;1;1;1;0	2	+	129593694-129608133;129593694-129608904;129593694-129618457;129593694-129630293;129593695-129608132	129593195-129593694;129608133-129608233;129608904-129609260;129618457-129618570;129630293-129632228	129593695-129608132	http://genome.ucsc.edu/cgi-bin/hgTracks?db=GRCm38&position=2%3A129632228-129593195
Bclaf1	gene:ENSMUSG00000037608	gene:ENSMUSG00000037608:t:20333254-20333890	-0.17910422417069394;0.10386586710899476;0.05997246548252254	0.9659377389262297;0.5555787191143247;0.11105636576718597	3.02961106868338e-07;2.9950454028692323e-06;0.00020973771945010118	0.911;0.031;0.059	0.735;0.129;0.134	t|1e1.2o2|1e2.1o1|i	FALSE	FALSE	TRUE	3	3	1;1;0	10	+	20332261-20333392;20332557-20333392;20332558-20333253	20332086-20332261;20332396-20332557;20333254-20333890	20332558-20333253	http://genome.ucsc.edu/cgi-bin/hgTracks?db=GRCm38&position=10%3A20333890-20332086
Mynn	gene:ENSMUSG00000037730	gene:ENSMUSG00000037730:s:30611441-30611619	0.1793409704383845;-0.17934096591868354	0.8174835202741323;0.8174835698894967	0.0002007596231679516;0.0002007745298381325	0.521;0.479	0.732;0.268	s|1e1.1o1|1e2.2o2	FALSE	FALSE	TRUE	2	3	1;1	3	+	30611619-30612469;30611619-30613552	30611441-30611619;30612469-30612552;30613511-30613638		http://genome.ucsc.edu/cgi-bin/hgTracks?db=GRCm38&position=3%3A30613638-30611441
Mynn	gene:ENSMUSG00000037730	gene:ENSMUSG00000037730:t:30613511-30613638	-0.11966605374397522;0.11966603787843076	0.5781242302867563;0.5781240054988576	0.00031684793821584734;0.00031682519231503083	0.455;0.545	0.291;0.709	t|1e1.1o1|1e2.1o1	FALSE	FALSE	TRUE	2	3	1;1	3	+	30611619-30613552;30612552-30613552	30611441-30611619;30612469-30612552;30613511-30613638		http://genome.ucsc.edu/cgi-bin/hgTracks?db=GRCm38&position=3%3A30613638-30611441
Aim2	gene:ENSMUSG00000037860	gene:ENSMUSG00000037860:s:173455334-173455615	7.771559849787794e-16;-0.19696381840723276;0.19688188156684716	7.975004331146035e-21;0.99394315208561;0.9938076094462422	0.9999999954612533;2.3149833444646717e-06;2.243621069449795e-06	0.001;0.892;0.107	0.001;0.689;0.310	s|1e1.1o1|2e2.1o1|2e3.1o1	TRUE	FALSE	TRUE	3	4	1;1;1	1	+	173455522-173455829;173455615-173459698;173455615-173461907	173455334-173455615;173455829-173456165;173459698-173459849;173461907-173462320		http://genome.ucsc.edu/cgi-bin/hgTracks?db=GRCm38&position=1%3A173462320-173455334
Aim2	gene:ENSMUSG00000037860	gene:ENSMUSG00000037860:t:173455334-173455615	0.1466814030916757;-0.14668138821980367	0.8816232702372689;0.8816230223573907	3.855789998337506e-06;3.856104639599067e-06	0.828;0.172	0.990;0.010	t|1e1.1o1|1e2.1o1	FALSE	FALSE	TRUE	2	3	1;1	1	+	173454313-173455334;173455034-173455334	173454224-173454313;173454971-173455034;173455334-173455615		http://genome.ucsc.edu/cgi-bin/hgTracks?db=GRCm38&position=1%3A173455615-173454224
Aim2	gene:ENSMUSG00000037860	gene:ENSMUSG00000037860:t:173461907-173462320	0.16738284768607162;-0.16738276280387762	0.9354305552294683;0.93543029453558	3.25534200630148e-06;3.2555871475326015e-06	0.099;0.901	0.263;0.737	t|1e1.3o3|1e2.2o2	FALSE	FALSE	TRUE	2	3	1;1	1	+	173455615-173461907;173459849-173461907	173455334-173455615;173459698-173459849;173461907-173462320		http://genome.ucsc.edu/cgi-bin/hgTracks?db=GRCm38&position=1%3A173462320-173455334
Bicd2	gene:ENSMUSG00000037933	gene:ENSMUSG00000037933:s:49375217-49375369	-0.22616911221730263;0.22616915799065498	0.9924797170301747;0.9924797539366632	9.149077766501534e-07;9.148620622507461e-07	0.912;0.088	0.679;0.321	s|1e1.1o1|i	FALSE	FALSE	FALSE	2	2	1;0	13	+	49375369-49377890;49375370-49377889	49375217-49375369;49377890-49378351	49375370-49377889	http://genome.ucsc.edu/cgi-bin/hgTracks?db=GRCm38&position=13%3A49378351-49375217
Fgd3	gene:ENSMUSG00000037946	gene:ENSMUSG00000037946:t:49297907-49298062	-0.11471680736257092;0.2351916980226729;-0.090613642571863	0.6049555772612114;0.9792186592806049;0.4445024564633311	0.0002008790651660819;5.5815692937120566e-05;0.00032427788591737894	0.174;0.540;0.288	0.048;0.786;0.165	t|1e1.1o1|1e2.1o1|1e3.1o1	FALSE	FALSE	TRUE	3	4	1;1;1	13	-	49298062-49316383;49298062-49309181;49298062-49298584	49297907-49298062;49298584-49299020;49309181-49309240;49316383-49316562		http://genome.ucsc.edu/cgi-bin/hgTracks?db=GRCm38&position=13%3A49316562-49297907
Dhx38	gene:ENSMUSG00000037993	gene:ENSMUSG00000037993:s:109561949-109562136	-0.2509547873171787;0.25095480118948	0.9899583637221322;0.9899583773160985	4.157816900796085e-05;4.1575074053511886e-05	0.740;0.260	0.478;0.522	s|1e1.1o2|1e1.2o2	FALSE	TRUE	FALSE	2	2	1;0	8	-	109561407-109561949;109561404-109561949	109561300-109561407;109561949-109562136		http://genome.ucsc.edu/cgi-bin/hgTracks?db=GRCm38&position=8%3A109562136-109561300
Dennd4c	gene:ENSMUSG00000038024	gene:ENSMUSG00000038024:t:86819862-86819981	-0.10517847187753199;0.10517849052816974	0.5562570241568369;0.5562571191622318	9.22718819955648e-05;9.22643532164012e-05	0.136;0.864	0.022;0.978	t|1e1.1o1|1e2.1o1	FALSE	FALSE	TRUE	2	3	1;1	4	+	86813537-86819862;86813928-86819862	86813393-86813537;86813782-86813928;86819862-86819981		http://genome.ucsc.edu/cgi-bin/hgTracks?db=GRCm38&position=4%3A86819981-86813393
Kmt2c	gene:ENSMUSG00000038056	gene:ENSMUSG00000038056:s:25281661-25281803	0.23373759455426243;-0.23373754778509898	0.9774232464712509;0.9774232562978118	6.012045369872744e-05;6.0124904451730465e-05	0.368;0.632	0.618;0.382	s|1e1.1o1|2e1.1o1	TRUE	FALSE	FALSE	2	2	1;1	5	-	25281400-25281673;25281400-25281661	25281232-25281400;25281661-25281803		http://genome.ucsc.edu/cgi-bin/hgTracks?db=GRCm38&position=5%3A25281803-25281232
Kmt2c	gene:ENSMUSG00000038056	gene:ENSMUSG00000038056:s:25298870-25300576	0.21620487765836569;-0.2162048670284423	0.9657426857865434;0.9657426513646561	4.586652095126091e-05;4.586993296606945e-05	0.710;0.290	0.938;0.062	s|1e1.1o1|1e2.2o3	FALSE	FALSE	TRUE	2	3	1;1	5	-	25295610-25298870;25293248-25298870	25293107-25293379;25295398-25295610;25298870-25300576		http://genome.ucsc.edu/cgi-bin/hgTracks?db=GRCm38&position=5%3A25300576-25293107
Mphosph9	gene:ENSMUSG00000038126	gene:ENSMUSG00000038126:s:124324874-124325137	-0.22217492251572285;0.21965462195375127;0.00020012667897944682	0.8431012341007654;0.8383116914641964;0.00014638489350516886	0.00026274371578338673;0.0002646186019184694;0.011283068378865363	0.715;0.279;0.006	0.436;0.556;0.008	s|1e1.1o2|1e1.2o2|1e2.1o1	FALSE	TRUE	TRUE	3	3	1;1;1	5	-	124320998-124324874;124320954-124324874;124316171-124324874	124316082-124316171;124320845-124320998;124324874-124325137		http://genome.ucsc.edu/cgi-bin/hgTracks?db=GRCm38&position=5%3A124325137-124316082
Chpf2	gene:ENSMUSG00000038181	gene:ENSMUSG00000038181:s:24590309-24590491	0.14783221785642164;-0.1478322445311065	0.8068356170510155;0.8068357456709463	1.1953344347286793e-05;1.1954210701770052e-05	0.732;0.268	0.884;0.116	s|1e1.1o1|i	FALSE	FALSE	FALSE	2	2	1;0	5	+	24590491-24591069;24590492-24591068	24590309-24590491;24591069-24593353	24590492-24591068	http://genome.ucsc.edu/cgi-bin/hgTracks?db=GRCm38&position=5%3A24593353-24590309
Chpf2	gene:ENSMUSG00000038181	gene:ENSMUSG00000038181:t:24590309-24590491	1.968511528099423e-06;-0.14380191936127004;0.1470864098949571	5.9749937220215515e-09;0.731288898257338;0.746853882467423	0.12346584542896986;2.2538925739223892e-05;2.1616034384632177e-05	0.005;0.637;0.358	0.003;0.466;0.531	t|1e1.1o3|1e2.2o2|i	FALSE	FALSE	TRUE	3	3	1;1;0	5	+	24586983-24590309;24589661-24590309;24589662-24590308	24586741-24587126;24589097-24589661;24590309-24590491	24589662-24590308	http://genome.ucsc.edu/cgi-bin/hgTracks?db=GRCm38&position=5%3A24590491-24586741
Fbxo25	gene:ENSMUSG00000038365	gene:ENSMUSG00000038365:s:13929256-13929440	-0.14564912270780606;0.1456490798847746	0.7934327637456107;0.7934323722453651	0.00011635690797895393;0.00011634803793831902	0.962;0.038	0.807;0.193	s|1e1.1o2|1e1.2o2	FALSE	TRUE	FALSE	2	2	1;1	8	+	13929440-13931182;13929440-13931185	13929256-13929440;13931182-13931680		http://genome.ucsc.edu/cgi-bin/hgTracks?db=GRCm38&position=8%3A13931680-13929256
Cdc16	gene:ENSMUSG00000038416	gene:ENSMUSG00000038416:s:13757676-13757854	-9.402859265382451e-05;0.15390298478721343;-0.1423049807431751	2.0739366754198593e-06;0.8744436970622272;0.8168899987392486	0.145301926939582;3.1665809635850126e-05;4.0700443107666295e-05	0.012;0.816;0.172	0.003;0.983;0.013	s|1e1.1o1|1e2.2o2|1e3.1o1	FALSE	FALSE	TRUE	3	4	1;1;1	8	+	13757854-13758048;13757854-13758998;13757854-13759140	13757676-13757854;13758048-13758305;13758767-13759052;13759140-13759237		http://genome.ucsc.edu/cgi-bin/hgTracks?db=GRCm38&position=8%3A13759237-13757676
Elf2	gene:ENSMUSG00000037174	gene:ENSMUSG00000037174:t:51266753-51266866	-0.3248285700436052;-0.02418503185399616;-0.00014396493196677522;0.4036852603523242	0.9999818415300166;0.0020968308614016935;2.4828397011150325e-08;0.9999999917115413	7.248419223726543e-07;0.03997699782261599;0.46508868512761337;3.7164136530842657e-09	0.612;0.061;0.023;0.303	0.282;0.010;0.001;0.707	t|1e1.1o1|1e2.1o1|1e3.1o1|1e4.1o1	FALSE	FALSE	TRUE	4	5	1;1;1;1	3	-	51266866-51308050;51266866-51299783;51266866-51294093;51266866-51277205	51266753-51266866;51277205-51277575;51294093-51294188;51299783-51299885;51308050-51308215		http://genome.ucsc.edu/cgi-bin/hgTracks?db=GRCm38&position=3%3A51308215-51266753
Capn15	gene:ENSMUSG00000037326	gene:ENSMUSG00000037326:s:25985471-25985796	0.2496883066049111;-0.24795864352135005;-5.5589386231237665e-05	0.9481451679209884;0.9436102414783265;6.967987451990698e-05	0.0001447349923402963;0.00015092441205499796;0.016813574178960455	0.106;0.887;0.007	0.384;0.610;0.006	s|1e1.1o1|1e2.1o1|1e3.1o1	FALSE	FALSE	TRUE	3	4	1;1;1	17	-	25973379-25985471;25965527-25985471;25960811-25985471	25960650-25960811;25964027-25965527;25973091-25973379;25985471-25985796		http://genome.ucsc.edu/cgi-bin/hgTracks?db=GRCm38&position=17%3A25985796-25960650
Capn15	gene:ENSMUSG00000037326	gene:ENSMUSG00000037326:t:25964027-25965527	-0.5465774215552356;-0.0002057637053198182;0.5475248732704311	0.9999999046357926;7.649878274990292e-05;0.9999999568327939	1.3110659434323324e-05;0.013355174920935187;8.817181863783538e-06	0.964;0.007;0.029	0.423;0.004;0.572	t|1e1.1o1|1e2.1o1|1e3.1o1	FALSE	FALSE	TRUE	3	4	1;1;1	17	-	25965527-25985471;25965527-25979838;25965527-25973091	25964027-25965527;25973091-25973379;25979838-25979893;25985471-25985796		http://genome.ucsc.edu/cgi-bin/hgTracks?db=GRCm38&position=17%3A25985796-25964027
Rcor3	gene:ENSMUSG00000037395	gene:ENSMUSG00000037395:t:192098546-192101155	-0.03085847430789336;-0.49192589079692184;-0.0005985862880924744;0.5909130673007285	0.08623072221741554;0.9999990672395618;0.00041751634544987454;0.9999990408761765	0.001178034308618292;3.14276275612535e-05;0.012084594749289357;4.264542508701345e-05	0.099;0.512;0.020;0.369	0.037;0.007;0.007;0.949	t|1e1.1o1|1e2.1o2|1e3.1o4|1e3.2o4	TRUE	FALSE	TRUE	4	4	1;1;1;1	1	-	192101155-192116269;192101155-192108644;192101155-192101752;192101155-192101626	192098546-192101155;192101384-192101867;192106186-192108851;192116269-192116346		http://genome.ucsc.edu/cgi-bin/hgTracks?db=GRCm38&position=1%3A192116346-192098546
Ubr5	gene:ENSMUSG00000037487	gene:ENSMUSG00000037487:s:38040753-38040902	-0.21441144364948525;0.2144114515066875	0.9417404125906478;0.9417404015454343	9.843894541705644e-05;9.84315100057753e-05	0.831;0.169	0.600;0.400	s|1e1.1o2|1e1.2o2	FALSE	TRUE	FALSE	2	2	1;1	15	-	38038027-38040753;38038009-38040753	38037816-38038027;38040753-38040902		http://genome.ucsc.edu/cgi-bin/hgTracks?db=GRCm38&position=15%3A38040902-38037816
Ppfia1	gene:ENSMUSG00000037519	gene:ENSMUSG00000037519:s:144481085-144481250	0.17189300521162126;-0.17189297166186507	0.9511569153123776;0.9511567739645882	5.216160277643528e-06;5.216522885098662e-06	0.804;0.196	0.996;0.004	s|1e1.2o2|1e2.1o1	FALSE	FALSE	TRUE	2	3	1;1	7	-	144479097-144481085;144477989-144481085	144476758-144477989;144479027-144479118;144481085-144481250		http://genome.ucsc.edu/cgi-bin/hgTracks?db=GRCm38&position=7%3A144481250-144476758
Fam222b	gene:ENSMUSG00000037750	gene:ENSMUSG00000037750:s:78143093-78143214	-0.21458469310616893;0.21125111993231502;0.00016690724333365495	0.8817106752439944;0.872466996894081;5.130292586154434e-05	2.2239993252570756e-05;2.3084999947038404e-05;0.002459062612942417	0.416;0.579;0.004	0.163;0.831;0.007	s|1e1.1o2|1e1.2o2|i	FALSE	TRUE	FALSE	3	2	1;1;0	11	+	78143214-78153697;78143214-78153809;78143215-78153696	78143093-78143214;78153697-78156700	78143215-78153696	http://genome.ucsc.edu/cgi-bin/hgTracks?db=GRCm38&position=11%3A78156700-78143093
Slc9b2	gene:ENSMUSG00000037994	gene:ENSMUSG00000037994:t:135315881-135315950	0.10280084334678873;-0.10280085289710866	0.5175917839424192;0.5175919131269416	2.686401666270608e-05;2.686607921476014e-05	0.849;0.151	0.986;0.014	t|1e1.1o1|i	FALSE	FALSE	FALSE	2	2	1;0	3	+	135307781-135315881;135310088-135315880	135307700-135307781;135315881-135315950	135310088-135315880	http://genome.ucsc.edu/cgi-bin/hgTracks?db=GRCm38&position=3%3A135315950-135307700
Cdkn2aip	gene:ENSMUSG00000038069	gene:ENSMUSG00000038069:s:47712888-47713018	-0.24941133535327886;0.2494113489323238	0.9759012382976182;0.9759012748166637	8.062955679177808e-05;8.062352247144671e-05	0.447;0.553	0.178;0.822	s|1e1.1o1|2e1.1o1	TRUE	FALSE	FALSE	2	2	1;1	8	-	47712294-47712919;47712294-47712888	47709344-47712294;47712888-47713018		http://genome.ucsc.edu/cgi-bin/hgTracks?db=GRCm38&position=8%3A47713018-47709344
Slc43a2	gene:ENSMUSG00000038178	gene:ENSMUSG00000038178:t:75532588-75532788	-0.05905574531094039;-0.04433278287823306;0.21074325367411054;-0.002794336552990709;-0.013669623415181492	0.23905006036165058;0.1877261124846983;0.9953549521895126;0.000752995451835124;0.05454509420406296	0.0005528070089644288;0.0006688601879432099;5.635402037348711e-06;0.02919873935019024;0.0014589914392597603	0.204;0.428;0.021;0.041;0.307	0.112;0.343;0.239;0.034;0.273	t|1e1.1o1|1e2.1o2|1e2.2o2|1e3.1o2|1e3.2o2	TRUE	FALSE	TRUE	5	4	1;1;1;1;1	11	+	75531741-75532588;75531778-75532588;75531822-75532588;75532208-75532588;75532414-75532588	75531694-75531741;75531743-75531822;75532112-75532414;75532588-75532788		http://genome.ucsc.edu/cgi-bin/hgTracks?db=GRCm38&position=11%3A75532788-75531694
Zfp384	gene:ENSMUSG00000038346	gene:ENSMUSG00000038346:s:125024033-125024270	-0.0011197676210653092;-0.5952234901665344;0.6556475793842405;-0.0005485545624766086;-3.254778975391714e-05	1.2236843023838311e-06;1.0;1.0;2.160955208738187e-07;1.4854662038081332e-09	0.41847561696441216;7.450895456173612e-11;2.3710595220805778e-07;0.4529511019673951;0.47249914996751363	0.033;0.830;0.088;0.030;0.019	0.001;0.249;0.728;0.009;0.014	s|1e1.1o2|1e1.2o2|1e2.1o1|1e3.2o3|1e3.3o3	FALSE	TRUE	TRUE	5	4	1;1;1;1;1	6	+	125024270-125024414;125024270-125024505;125024270-125024746;125024270-125024842;125024270-125024863	125024033-125024270;125024414-125024552;125024746-125024767;125024787-125025082		http://genome.ucsc.edu/cgi-bin/hgTracks?db=GRCm38&position=6%3A125025082-125024033
Zfp384	gene:ENSMUSG00000038346	gene:ENSMUSG00000038346:s:125024787-125025082	-0.270182154024155;0.27018215746356933	0.9999646972159304;0.9999646994752274	3.413940419250139e-08;3.3317216407920925e-08	0.367;0.633	0.093;0.907	s|1e1.1o1|1e2.2o2	FALSE	FALSE	TRUE	2	3	1;1	6	+	125025082-125025848;125025082-125030798	125024787-125025082;125025848-125025940;125030404-125031022		http://genome.ucsc.edu/cgi-bin/hgTracks?db=GRCm38&position=6%3A125031022-125024787
Zfp384	gene:ENSMUSG00000038346	gene:ENSMUSG00000038346:s:125030404-125031022	7.771559849787794e-16;-0.21902131974427616;0.21672081903762647	7.975004331146035e-21;0.9991969873781285;0.9991257152617967	0.9999999954612533;1.8127322154448677e-07;3.246930619389122e-07	0.001;0.283;0.716	0.003;0.059;0.938	s|1e1.1o1|1e2.1o1|1e3.1o1	FALSE	FALSE	TRUE	3	4	1;1;1	6	+	125031022-125031254;125031022-125031671;125031022-125033240	125030404-125031022;125031254-125031377;125031671-125032787;125033240-125033318		http://genome.ucsc.edu/cgi-bin/hgTracks?db=GRCm38&position=6%3A125033318-125030404
Zfp384	gene:ENSMUSG00000038346	gene:ENSMUSG00000038346:t:125010381-125010440	-0.06887709391460423;-0.018359790337325523;-2.3988864284380976e-06;0.11047620775060933	0.2710368452719639;0.03651391992655305;1.5253968332769442e-08;0.5666849297595206	0.00047995042500470486;0.0018327474020670698;0.2660311746125952;0.00024162054284517168	0.164;0.140;0.002;0.694	0.073;0.100;0.001;0.825	t|1e1.1o1|1e2.1o1|1e3.1o2|1e3.2o2	TRUE	FALSE	TRUE	4	4	1;1;1;1	6	+	125009245-125010381;125009499-125010381;125009877-125010381;125009901-125010381	125009145-125009245;125009276-125009499;125009669-125009901;125010381-125010440		http://genome.ucsc.edu/cgi-bin/hgTracks?db=GRCm38&position=6%3A125010440-125009145
Zfp384	gene:ENSMUSG00000038346	gene:ENSMUSG00000038346:t:125024746-125024767	0.6901903237872857;-0.6901903177996102	1.0;1.0	2.0694387827082503e-08;1.8312392158215118e-08	0.198;0.802	0.873;0.127	t|1e1.1o1|1e2.1o1	FALSE	FALSE	TRUE	2	3	1;1	6	+	125024270-125024746;125024552-125024746	125024033-125024270;125024414-125024552;125024746-125024767		http://genome.ucsc.edu/cgi-bin/hgTracks?db=GRCm38&position=6%3A125024767-125024033
Fam76b	gene:ENSMUSG00000037808	gene:ENSMUSG00000037808:t:13836837-13836972	-0.16241892583017023;0.10823871693701428;0.01222900527432319	0.849722296816255;0.5482419418712556;0.016242455705617637	0.00011556260499645532;0.00028814996513246713;0.003293005696132556	0.219;0.751;0.030	0.043;0.894;0.062	t|1e1.1o2|1e1.2o2|1e2.1o1	TRUE	FALSE	TRUE	3	3	0;1;1	9	+	13836180-13836837;13836183-13836837;13836716-13836837	13836103-13836183;13836659-13836716;13836837-13836972		http://genome.ucsc.edu/cgi-bin/hgTracks?db=GRCm38&position=9%3A13836972-13836103
Stk35	gene:ENSMUSG00000037885	gene:ENSMUSG00000037885:s:129801404-129802004	-0.10861947019413848;0.10861940998477085	0.5469024518006742;0.546901936635838	0.00028499032621165377;0.0002849690436653831	0.775;0.225	0.634;0.366	s|1e1.1o1|1e2.1o1	FALSE	FALSE	TRUE	2	3	1;1	2	+	129802004-129810488;129802004-129827774	129801404-129802004;129810488-129811237;129827774-129832287		http://genome.ucsc.edu/cgi-bin/hgTracks?db=GRCm38&position=2%3A129832287-129801404
Tmem156	gene:ENSMUSG00000037913	gene:ENSMUSG00000037913:s:65091468-65091684	-3.195030767729958e-05;-0.09955782846857786;0.10327990504414014	3.1851964992241865e-06;0.48218058405138375;0.5140255345090227	0.05538973856308771;0.0002567995837458037;0.0002288782852997632	0.004;0.139;0.856	0.003;0.013;0.983	s|1e1.1o1|1e2.1o2|2e2.1o2	TRUE	FALSE	TRUE	3	3	1;1;1	5	-	65091425-65091566;65080191-65091566;65080191-65091468	65079922-65080191;65090715-65091425;65091468-65091684		http://genome.ucsc.edu/cgi-bin/hgTracks?db=GRCm38&position=5%3A65091684-65079922
Tmem156	gene:ENSMUSG00000037913	gene:ENSMUSG00000037913:t:65079922-65080191	-0.06343052891786327;0.2544318513699495;-0.18470723284702104;0.0034095238665122103	0.18626825214501963;0.9907193776720563;0.9299798299833558;0.0006242199480932188	0.0007768297438603966;3.8107495637812096e-05;5.986745850994346e-05;0.027780658498053626	0.103;0.645;0.229;0.022	0.012;0.910;0.039;0.039	t|1e1.1o2|1e1.2o2|1e2.1o2|2e2.1o2	TRUE	TRUE	TRUE	4	3	1;1;1;1	5	-	65080191-65091566;65080191-65091468;65080191-65091359;65080086-65091359	65079922-65080191;65090715-65091425;65091468-65091684		http://genome.ucsc.edu/cgi-bin/hgTracks?db=GRCm38&position=5%3A65091684-65079922
Card19	gene:ENSMUSG00000037960	gene:ENSMUSG00000037960:s:49215937-49216037	0.10016206943673371;-0.100162107528156	0.5143012155235486;0.5143016939781889	6.893853636764036e-05;6.894385301303707e-05	0.008;0.992	0.125;0.875	s|1e1.1o1|1e2.1o1	FALSE	FALSE	TRUE	2	3	1;1	13	-	49210203-49215937;49208146-49215937	49207838-49208146;49210089-49210203;49215937-49216037		http://genome.ucsc.edu/cgi-bin/hgTracks?db=GRCm38&position=13%3A49216037-49207838
Card19	gene:ENSMUSG00000037960	gene:ENSMUSG00000037960:t:49207838-49208146	-0.28685372535076303;0.037353861717542125;0.22985459377525758	0.9999999985310288;0.0287337026048125;0.9999995904179585	0.0;0.004241556012628026;1.4219990347837857e-13	0.899;0.042;0.059	0.621;0.092;0.290	t|1e1.1o1|1e2.1o1|1e3.1o1	FALSE	FALSE	TRUE	3	4	1;1;1	13	-	49208146-49215937;49208146-49215754;49208146-49210089	49207838-49208146;49210089-49210203;49215754-49215866;49215937-49216037		http://genome.ucsc.edu/cgi-bin/hgTracks?db=GRCm38&position=13%3A49216037-49207838
Sbno1	gene:ENSMUSG00000038095	gene:ENSMUSG00000038095:t:124414399-124414527	-0.052157523216511396;0.10091079574652326;-0.009529272432872181	0.1823887609988768;0.5120446482844074;0.001282807359506305	0.0006806439059546809;0.00023060536600264783;0.026488870458342362	0.191;0.758;0.050	0.110;0.880;0.010	t|1e1.1o1|1e2.1o2|1e3.1o1	FALSE	FALSE	TRUE	3	4	1;1;1	5	-	124414527-124425847;124414527-124425447;124414527-124419811	124414399-124414527;124419811-124419887;124423510-124425610;124425847-124426001		http://genome.ucsc.edu/cgi-bin/hgTracks?db=GRCm38&position=5%3A124426001-124414399
Ttc39b	gene:ENSMUSG00000038172	gene:ENSMUSG00000038172:t:83263694-83263801	-0.10152100709411929;0.10152096073372952	0.5100651522545703;0.5100646715235683	0.00025983331199430637;0.0002598132385737221	0.930;0.070	0.805;0.195	t|1e1.1o1|1e2.1o1	FALSE	FALSE	TRUE	2	3	1;1	4	-	83263801-83271117;83263801-83265973	83263694-83263801;83265973-83266039;83271117-83271218		http://genome.ucsc.edu/cgi-bin/hgTracks?db=GRCm38&position=4%3A83271218-83263694
Btbd10	gene:ENSMUSG00000038187	gene:ENSMUSG00000038187:s:113368617-113368958	0.17560488717501774;-0.1756048530517786	0.8488885330174429;0.848888544981019	0.00014845982695266442;0.00014847116108640535	0.579;0.421	0.775;0.225	s|1e1.1o1|1e2.1o1	FALSE	FALSE	TRUE	2	3	1;1	7	-	113364969-113368872;113335518-113368872	113335322-113335518;113364905-113364969;113368617-113368958		http://genome.ucsc.edu/cgi-bin/hgTracks?db=GRCm38&position=7%3A113368958-113335322
Btbd10	gene:ENSMUSG00000038187	gene:ENSMUSG00000038187:t:113335322-113335518	-0.15190183022812295;0.1518350298720865;-7.614005056928346e-08	0.8078660959163836;0.8070570520908148;7.975197223515011e-21	0.00011705227210179192;0.00011830151372959611;0.4750453938322225	0.320;0.678;0.002	0.156;0.842;0.002	t|1e1.1o2|1e2.1o1|1e3.1o1	FALSE	FALSE	TRUE	3	4	1;1;1	7	-	113335518-113368872;113335518-113351781;113335518-113347032	113335322-113335518;113347032-113347285;113351781-113351938;113368617-113368958		http://genome.ucsc.edu/cgi-bin/hgTracks?db=GRCm38&position=7%3A113368958-113335322
Mical2	gene:ENSMUSG00000038244	gene:ENSMUSG00000038244:s:112331896-112332039	0.08418239912821811;0.09067952570028912;-0.21653667012714078	0.3477659724416483;0.4465929997115446;0.9852125969439006	0.00031224282122785195;0.0002312182255250213;2.4234823954638607e-05	0.004;0.038;0.959	0.117;0.145;0.737	s|1e1.1o1|1e2.1o1|1e3.1o2	FALSE	FALSE	TRUE	3	4	1;1;1	7	+	112332039-112333829;112332039-112345246;112332039-112346722	112331896-112332039;112333829-112333954;112345246-112345353;112346722-112348368		http://genome.ucsc.edu/cgi-bin/hgTracks?db=GRCm38&position=7%3A112348368-112331896
Mical2	gene:ENSMUSG00000038244	gene:ENSMUSG00000038244:t:112346722-112348368	-0.1603856625198098;0.1603856294043472	0.889060487393939;0.8890602574584744	5.976911453287048e-05;5.976462713829314e-05	0.971;0.029	0.805;0.195	t|1e1.1o1|1e2.1o1	FALSE	FALSE	TRUE	2	3	1;1	7	+	112332039-112346722;112345353-112346722	112331896-112332039;112345246-112345353;112346722-112348368		http://genome.ucsc.edu/cgi-bin/hgTracks?db=GRCm38&position=7%3A112348368-112331896
Dennd2a	gene:ENSMUSG00000038456	gene:ENSMUSG00000038456:s:39506701-39506822	-0.10821385933697877;0.10821378527095254	0.5823441870644785;0.5823433948655388	9.844032239714195e-05;9.843288165386468e-05	0.974;0.026	0.858;0.142	s|1e1.1o2|1e1.2o2	FALSE	TRUE	FALSE	2	2	1;0	6	-	39497174-39506701;39497171-39506701	39496974-39497174;39506701-39506822		http://genome.ucsc.edu/cgi-bin/hgTracks?db=GRCm38&position=6%3A39506822-39496974
Dcun1d2	gene:ENSMUSG00000038506	gene:ENSMUSG00000038506:s:13259903-13261467	-0.583793252643013;0.5837932291817042	0.9999999122681076;0.9999999178599633	1.607185796503874e-05;1.399616333116442e-05	0.919;0.081	0.347;0.653	s|1e1.1o1|1e2.1o1	FALSE	FALSE	TRUE	2	3	1;1	8	-	13259043-13261385;13257976-13261385	13255963-13257976;13258947-13259043;13259903-13261467		http://genome.ucsc.edu/cgi-bin/hgTracks?db=GRCm38&position=8%3A13261467-13255963
Dcun1d2	gene:ENSMUSG00000038506	gene:ENSMUSG00000038506:s:13271590-13271720	0.3686055526838113;-0.22529940549590155;-0.07525156883770248;0.0037803077983119314	0.9986556266881589;0.9896510662288912;0.3504687086635241;0.015450747133240406	4.746118676795197e-06;5.393666626662963e-07;6.207088144416506e-05;0.0004439633312731117	0.248;0.263;0.414;0.076	0.628;0.002;0.286;0.082	s|1e1.1o1|1e2.1o1|1e3.1o1|i	FALSE	FALSE	TRUE	4	4	1;1;1;0	8	-	13261467-13271590;13259043-13271590;13257976-13271590;13261468-13271589	13255963-13257976;13258947-13259043;13259903-13261467;13271590-13271720	13261468-13271589	http://genome.ucsc.edu/cgi-bin/hgTracks?db=GRCm38&position=8%3A13271720-13255963
Dcun1d2	gene:ENSMUSG00000038506	gene:ENSMUSG00000038506:t:13255963-13257976	-0.06984777254289685;0.3642013140989715;-0.24352526576059533	0.3166661715102245;0.9999996357930426;0.9756918123553755	0.00045056712089763806;1.1397678759880574e-07;7.703639047773603e-05	0.269;0.033;0.698	0.166;0.398;0.439	t|1e1.1o1|1e2.1o2|1e3.1o1	FALSE	FALSE	TRUE	3	4	1;1;1	8	-	13257976-13271590;13257976-13261385;13257976-13258947	13255963-13257976;13258947-13259043;13259903-13261467;13271590-13271720		http://genome.ucsc.edu/cgi-bin/hgTracks?db=GRCm38&position=8%3A13271720-13255963
Sirpa	gene:ENSMUSG00000037902	gene:ENSMUSG00000037902:s:129627946-129628044	0.1095779463621585;-0.10251827931610105;-0.006053158139927087	0.5909815815411718;0.5234091360856636;0.0001187560941087875	1.2540989241687864e-05;1.1969659915567199e-05;0.038050074125804745	0.723;0.178;0.096	0.832;0.082;0.086	s|1e1.1o1|2e1.1o1|i	TRUE	FALSE	FALSE	3	2	1;1;0	2	+	129627985-129629927;129627997-129629927;129628045-129629926	129627946-129628044;129629927-129630184	129628045-129629926	http://genome.ucsc.edu/cgi-bin/hgTracks?db=GRCm38&position=2%3A129630184-129627946
Sirpa	gene:ENSMUSG00000037902	gene:ENSMUSG00000037902:t:129593195-129593694	0.30769062120206014;-0.1292355368074091;-0.14864863303324605	0.9886107627815559;0.659369178876131;0.795623326966219	0.00011400858113020312;0.00024350478990409208;0.00013494847279649225	0.560;0.245;0.191	0.880;0.086;0.034	t|1e1.1o1|1e2.1o2|1e2.2o2	TRUE	FALSE	TRUE	3	3	1;1;1	2	+	129592892-129593604;129593004-129593604;129593075-129593604	129592835-129592892;129592914-129593075;129593195-129593694		http://genome.ucsc.edu/cgi-bin/hgTracks?db=GRCm38&position=2%3A129593694-129592835
Wdr20	gene:ENSMUSG00000037957	gene:ENSMUSG00000037957:s:110779296-110779478	-5.1219772156801286e-05;7.781555963991812e-05;0.3518898282289991;-0.34635654462596255	6.666999230102729e-07;4.269572932361153e-06;0.9999706465892886;0.9999752091655282	0.20350188199310548;0.12611299623598884;3.863891095402174e-06;2.797699599765835e-06	0.010;0.010;0.569;0.411	0.002;0.012;0.923;0.062	s|1e1.1o1|1e2.1o1|1e3.1o1|1e4.1o1	FALSE	FALSE	TRUE	4	5	1;1;1;1	12	+	110779478-110779688;110779478-110789178;110779478-110793114;110779478-110803405	110779296-110779478;110779688-110779711;110789178-110789237;110793114-110793316;110803405-110804238		http://genome.ucsc.edu/cgi-bin/hgTracks?db=GRCm38&position=12%3A110804238-110779296
Acd	gene:ENSMUSG00000038000	gene:ENSMUSG00000038000:s:105700282-105700402	0.4111903174837741;-0.4111902889019561	0.9998020647668654;0.9998020478214502	3.9154943913950106e-05;3.91614068215862e-05	0.141;0.859	0.558;0.442	s|1e1.1o2|1e1.2o2	FALSE	TRUE	FALSE	2	2	1;1	8	-	105700160-105700282;105700048-105700282	105700004-105700160;105700282-105700402		http://genome.ucsc.edu/cgi-bin/hgTracks?db=GRCm38&position=8%3A105700402-105700004
Acd	gene:ENSMUSG00000038000	gene:ENSMUSG00000038000:s:105700703-105700839	0.11131149234436108;-0.11131156794237569	0.5712630177295738;0.5712635948350399	0.0002550538837014678;0.00025507307950312086	0.717;0.283	0.853;0.147	s|1e1.1o1|1e2.1o2	FALSE	FALSE	TRUE	2	3	1;1	8	-	105700540-105700703;105700402-105700703	105700282-105700402;105700447-105700540;105700703-105700839		http://genome.ucsc.edu/cgi-bin/hgTracks?db=GRCm38&position=8%3A105700839-105700282
Acd	gene:ENSMUSG00000038000	gene:ENSMUSG00000038000:t:105700282-105700402	-0.1607081365273357;0.16070808878370577	0.7941764321082722;0.7941761606757226	0.00017581839248770326;0.00017580517862304386	0.351;0.649	0.165;0.835	t|1e1.1o1|2e2.1o1	FALSE	TRUE	TRUE	2	3	1;1	8	-	105700402-105700703;105700358-105700447	105700282-105700402;105700447-105700540;105700703-105700839		http://genome.ucsc.edu/cgi-bin/hgTracks?db=GRCm38&position=8%3A105700839-105700282
Opa1	gene:ENSMUSG00000038084	gene:ENSMUSG00000038084:s:29648937-29649011	-0.14433402870718381;0.1443340458435449	0.7711614433410413;0.7711615326580428	1.54363265532087e-05;1.543518380487879e-05	0.877;0.123	0.716;0.284	s|1e1.1o1|i	FALSE	FALSE	FALSE	2	2	1;0	16	+	29649011-29651754;29649012-29651753	29648937-29649011;29651754-29654884	29649012-29651753	http://genome.ucsc.edu/cgi-bin/hgTracks?db=GRCm38&position=16%3A29654884-29648937
Ccdc50	gene:ENSMUSG00000038127	gene:ENSMUSG00000038127:s:27435562-27435677	0.14005953895692502;-0.14005960638039006	0.8419946531359563;0.8419950976880252	4.5001070701986114e-05;4.5004452082997304e-05	0.775;0.225	0.909;0.091	s|1e1.1o1|1e2.1o1	FALSE	FALSE	TRUE	2	3	1;1	16	+	27435677-27436368;27435677-27436498	27435562-27435677;27436368-27436412;27436498-27436602		http://genome.ucsc.edu/cgi-bin/hgTracks?db=GRCm38&position=16%3A27436602-27435562
Ccdc50	gene:ENSMUSG00000038127	gene:ENSMUSG00000038127:t:27436498-27436602	-0.19993697520133227;0.19993700048924606	0.9646695257949112;0.9646696299434577	3.343744767092538e-05;3.3434843055075964e-05	0.427;0.573	0.230;0.770	t|1e1.1o1|1e2.1o1	FALSE	FALSE	TRUE	2	3	1;1	16	+	27435677-27436498;27436412-27436498	27435562-27435677;27436368-27436412;27436498-27436602		http://genome.ucsc.edu/cgi-bin/hgTracks?db=GRCm38&position=16%3A27436602-27435562
Iffo1	gene:ENSMUSG00000038271	gene:ENSMUSG00000038271:s:125151385-125151525	0.26074070229681034;0.0029147277216254293;-0.0002747248355727505;-0.2840469381478515;1.9170958069552455e-05	0.9632541979206211;0.0009350483572098016;2.4356469165343167e-05;0.983882121169735;3.1723596771821473e-06	0.00012819225473146003;0.011728421724941063;0.047741999795413936;9.707470581099553e-05;0.046282317338287304	0.513;0.002;0.014;0.468;0.002	0.798;0.033;0.003;0.165;0.003	s|1e1.1o2|1e1.2o2|1e2.1o2|1e2.2o2|1e3.1o1	FALSE	TRUE	TRUE	5	4	1;1;1;1;1	6	+	125151525-125151795;125151525-125151798;125151525-125152444;125151525-125152614;125151525-125153042	125151385-125151525;125151795-125151803;125152444-125152771;125153042-125153162		http://genome.ucsc.edu/cgi-bin/hgTracks?db=GRCm38&position=6%3A125153162-125151385
Tfdp1	gene:ENSMUSG00000038482	gene:ENSMUSG00000038482:t:13339661-13339739	0.32910631660018175;6.335745631836902e-10;-0.2953745622478124;-0.005409651564465799	0.9999789327976519;7.975004540588633e-21;0.9997511864332235;2.3853182956530788e-05	7.972298097176929e-07;0.5078450844152391;3.42490071703061e-06;0.3074790076858628	0.487;0.001;0.469;0.044	0.812;0.001;0.175;0.012	t|1e1.1o1|1e2.1o2|1e2.2o2|1e3.1o1	TRUE	FALSE	TRUE	4	4	1;1;1;1	8	+	13338806-13339665;13338911-13339665;13338920-13339665;13339440-13339665	13338751-13338806;13338821-13338920;13339326-13339440;13339661-13339739		http://genome.ucsc.edu/cgi-bin/hgTracks?db=GRCm38&position=8%3A13339739-13338751
Ensa	gene:ENSMUSG00000038619	gene:ENSMUSG00000038619:s:95628541-95628707	-0.42507431056612555;0.42507427587972135	1.0;1.0	0.0;9.865364317792642e-18	0.496;0.504	0.082;0.918	s|1e1.1o1|i	FALSE	FALSE	FALSE	2	2	1;1	3	+	95628707-95631432;95628708-95631431	95628541-95628707;95631432-95632102	95628708-95631431	http://genome.ucsc.edu/cgi-bin/hgTracks?db=GRCm38&position=3%3A95632102-95628541
Herc1	gene:ENSMUSG00000038664	gene:ENSMUSG00000038664:s:66461700-66461920	0.2474659878787975;-0.2474659771558847	0.9760711813145404;0.9760711615246673	7.99920061103025e-05;7.99980377740317e-05	0.455;0.545	0.718;0.282	s|1e1.1o1|2e1.1o1	TRUE	FALSE	FALSE	2	2	1;1	9	+	66461899-66462829;66461920-66462829	66461700-66461920;66462829-66463097		http://genome.ucsc.edu/cgi-bin/hgTracks?db=GRCm38&position=9%3A66463097-66461700
Golga4	gene:ENSMUSG00000038708	gene:ENSMUSG00000038708:s:118514180-118514269	0.18824320290189855;-0.18824320379795018	0.8849956330514257;0.8849957699788091	0.00013769115986749382;0.0001377014721511971	0.196;0.804	0.407;0.593	s|1e1.1o1|1e2.1o1	FALSE	FALSE	TRUE	2	3	1;1	9	+	118514269-118519086;118514269-118522518	118514180-118514269;118519086-118519184;118522518-118522583		http://genome.ucsc.edu/cgi-bin/hgTracks?db=GRCm38&position=9%3A118522583-118514180
Golga4	gene:ENSMUSG00000038708	gene:ENSMUSG00000038708:s:118548408-118548801	0.15850104450678992;-0.15850104705563683	0.8636377117148144;0.8636378134275525	6.963828127853523e-05;6.964357695871115e-05	0.200;0.800	0.362;0.638	s|1e1.1o1|2e1.1o1	TRUE	FALSE	FALSE	2	2	0;1	9	+	118548798-118551832;118548801-118551832	118548408-118548801;118551832-118551963		http://genome.ucsc.edu/cgi-bin/hgTracks?db=GRCm38&position=9%3A118551963-118548408
Golga4	gene:ENSMUSG00000038708	gene:ENSMUSG00000038708:t:118522518-118522583	-0.29007099096521016;0.2900709796400221	0.9977265739195064;0.9977265540474165	3.1366682476385854e-05;3.136504326963688e-05	0.861;0.139	0.565;0.435	t|1e1.1o1|1e2.1o1	FALSE	FALSE	TRUE	2	3	1;1	9	+	118514269-118522518;118519184-118522518	118514180-118514269;118519086-118519184;118522518-118522583		http://genome.ucsc.edu/cgi-bin/hgTracks?db=GRCm38&position=9%3A118522583-118514180
Cnot4	gene:ENSMUSG00000038784	gene:ENSMUSG00000038784:s:35051062-35051559	0.271349682086956;0.28651687564871436;-0.5975477843773205	0.9823662640839869;0.9853924983477972;0.9999999999990783	9.560012984074828e-05;9.684666180804656e-05;2.0622625829247454e-10	0.168;0.220;0.613	0.458;0.527;0.015	s|1e1.1o1|1e2.2o2|1e3.1o1	FALSE	FALSE	TRUE	3	4	1;1;1	6	-	35046358-35051062;35024340-35051062;35023432-35051062	35022065-35023432;35024128-35024864;35044955-35046358;35051062-35051559		http://genome.ucsc.edu/cgi-bin/hgTracks?db=GRCm38&position=6%3A35051559-35022065
Dcun1d2	gene:ENSMUSG00000038506	gene:ENSMUSG00000038506:t:13258947-13259043	-0.2649023650801754;0.2649023877165712	0.9943440100129709;0.9943440493460514	3.962059591222644e-05;3.9618002705414525e-05	0.305;0.695	0.013;0.987	t|1e1.1o1|1e2.1o2	FALSE	FALSE	TRUE	2	3	1;1	8	-	13259043-13271590;13259043-13261385	13258947-13259043;13259903-13261467;13271590-13271720		http://genome.ucsc.edu/cgi-bin/hgTracks?db=GRCm38&position=8%3A13271720-13258947
Efl1	gene:ENSMUSG00000038563	gene:ENSMUSG00000038563:s:82648614-82648678	0.10883546648431668;-0.10883549453159845	0.5194198172960313;0.5194202391352322	0.0003680960501191259;0.0003681211654900096	0.254;0.746	0.412;0.588	s|1e1.2o2|2e1.2o2	TRUE	FALSE	FALSE	2	2	1;1	7	+	82648649-82649526;82648678-82649526	82648614-82648678;82649133-82649631		http://genome.ucsc.edu/cgi-bin/hgTracks?db=GRCm38&position=7%3A82649631-82648614
Nfe2l1	gene:ENSMUSG00000038615	gene:ENSMUSG00000038615:t:96827733-96828223	-2.1458826484974224e-08;-0.16327670727365706;0.1671841452472292	7.975004868536343e-21;0.8865873062976078;0.9017049879436603	0.4760141851336044;5.992187565495577e-05;5.361086107436751e-05	0.005;0.800;0.195	0.001;0.631;0.368	t|1e1.1o2|1e1.2o2|1e2.1o1	TRUE	FALSE	TRUE	3	3	1;1;1	11	-	96828223-96829823;96828223-96829819;96828223-96829411	96827733-96828223;96829411-96829502;96829819-96829968		http://genome.ucsc.edu/cgi-bin/hgTracks?db=GRCm38&position=11%3A96829968-96827733
Rtel1	gene:ENSMUSG00000038685	gene:ENSMUSG00000038685:s:181335893-181336046	0.20006639769278256;-0.20006641099511976	0.9468179352513588;0.9468180101034496	5.652611504296087e-05;5.653040202302506e-05	0.044;0.956	0.251;0.749	s|1e1.1o1|1e2.1o1	FALSE	FALSE	TRUE	2	3	1;1	2	+	181336046-181338235;181336046-181339056	181335893-181336046;181338235-181338354;181339056-181339094		http://genome.ucsc.edu/cgi-bin/hgTracks?db=GRCm38&position=2%3A181339094-181335893
Rtel1	gene:ENSMUSG00000038685	gene:ENSMUSG00000038685:t:181339056-181339094	-0.10702993092808125;0.10702984032543789	0.5379947287294634;0.5379938396316473	0.00022820516860155848;0.00022818773342197441	0.979;0.021	0.853;0.147	t|1e1.1o1|1e2.1o1	FALSE	FALSE	TRUE	2	3	1;1	2	+	181336046-181339056;181338354-181339056	181335893-181336046;181338235-181338354;181339056-181339094		http://genome.ucsc.edu/cgi-bin/hgTracks?db=GRCm38&position=2%3A181339094-181335893
Mindy1	gene:ENSMUSG00000038712	gene:ENSMUSG00000038712:s:95294795-95294986	-0.005378230728430559;0.23417999324086874;-0.20716310468396273	1.1349339549121882e-07;0.9990795560658277;0.9948943828199557	0.47377024369984877;9.573761858745747e-07;3.04595867572921e-06	0.046;0.622;0.334	0.020;0.858;0.122	s|1e1.2o2|2e1.1o2|2e1.2o2	TRUE	TRUE	FALSE	3	2	0;1;1	3	+	95294983-95295300;95294986-95295273;95294986-95295300	95294795-95294986;95295273-95295425		http://genome.ucsc.edu/cgi-bin/hgTracks?db=GRCm38&position=3%3A95295425-95294795
Wdr26	gene:ENSMUSG00000038733	gene:ENSMUSG00000038733:s:181181304-181181489	-0.11105981970379039;0.11105981342474841	0.5884222877797446;0.5884220584756353	0.000181243426962574;0.00018122896795357563	0.320;0.680	0.199;0.801	s|1e1.1o1|1e2.1o1	FALSE	FALSE	TRUE	2	3	1;1	1	-	181180648-181181304;181177831-181181304	181173228-181177831;181180407-181180648;181181304-181181489		http://genome.ucsc.edu/cgi-bin/hgTracks?db=GRCm38&position=1%3A181181489-181173228
Gabpb2	gene:ENSMUSG00000038766	gene:ENSMUSG00000038766:s:95216214-95216268	1.1675832750529676e-05;0.5808525544317958;-0.5819656638518491	3.116855599399211e-07;0.9999999996867875;0.9999999997326404	0.12810919167074772;2.3317936562294593e-07;1.897779553505785e-07	0.002;0.221;0.777	0.003;0.790;0.207	s|1e1.1o1|1e2.2o2|1e3.1o1	FALSE	FALSE	TRUE	3	4	1;1;1	3	-	95215474-95216214;95208936-95216214;95206602-95216214	95206463-95206602;95208840-95208937;95215236-95215474;95216214-95216268		http://genome.ucsc.edu/cgi-bin/hgTracks?db=GRCm38&position=3%3A95216268-95206463
Gabpb2	gene:ENSMUSG00000038766	gene:ENSMUSG00000038766:t:95206463-95206602	-0.5232911376196867;0.5232911085141649	0.9999999999999831;0.999999999999981	9.47353306912646e-13;1.6148370305154864e-12	0.609;0.391	0.094;0.906	t|1e1.1o1|1e2.1o1	FALSE	FALSE	TRUE	2	3	1;1	3	-	95206602-95216214;95206602-95208840	95206463-95206602;95208840-95208937;95216214-95216268		http://genome.ucsc.edu/cgi-bin/hgTracks?db=GRCm38&position=3%3A95216268-95206463
Gngt2	gene:ENSMUSG00000038811	gene:ENSMUSG00000038811:t:95843609-95843895	0.06220603810117781;0.07914677571066994;-0.16619353500789308	0.27401938813378246;0.3315438169825284;0.9175143756652735	0.0004394465818629516;0.0003856571895620825;4.1590876281416556e-05	0.576;0.099;0.326	0.655;0.187;0.157	t|1e1.1o1|1e2.1o1|1e3.1o1	FALSE	FALSE	TRUE	3	4	1;1;1	11	+	95842426-95843812;95842795-95843812;95843392-95843812	95842295-95842426;95842668-95842795;95843232-95843392;95843609-95843895		http://genome.ucsc.edu/cgi-bin/hgTracks?db=GRCm38&position=11%3A95843895-95842295
Gngt2	gene:ENSMUSG00000038811	gene:ENSMUSG00000038811:t:95845032-95845140	0.20965345988787884;-2.7545797551756353e-11;-0.2090352472427381	0.984427270620511;7.975004326862195e-21;0.9838505192088098	1.4836464289665447e-05;0.7928887990391644;1.5013414947140369e-05	0.458;0.001;0.541	0.671;0.000;0.328	t|1e1.1o1|2e2.1o1|2e3.1o1	FALSE	TRUE	TRUE	3	4	1;1;1	11	+	95843895-95845032;95837371-95845051;95843895-95845051	95837216-95837371;95843609-95843895;95845032-95845140		http://genome.ucsc.edu/cgi-bin/hgTracks?db=GRCm38&position=11%3A95845140-95837216
Rnf146	gene:ENSMUSG00000038876	gene:ENSMUSG00000038876:t:29354292-29354447	-0.09710931833092075;-0.4718436926765344;0.5910721733686162;-4.968436465181448e-07	0.46941533406381086;0.9999999999926025;1.0;7.975212675771526e-21	0.0002843628734954251;2.7564839299998312e-11;3.2172227185178523e-12;0.475044362359602	0.170;0.559;0.265;0.002	0.058;0.097;0.844;0.001	t|1e1.1o2|1e1.2o2|1e2.1o1|1e3.1o1	TRUE	FALSE	TRUE	4	4	1;1;1;1	10	-	29354447-29361984;29354447-29361964;29354447-29361285;29354447-29357662	29354292-29354447;29357662-29357713;29361285-29361345;29361964-29362442		http://genome.ucsc.edu/cgi-bin/hgTracks?db=GRCm38&position=10%3A29362442-29354292
Kat7	gene:ENSMUSG00000038909	gene:ENSMUSG00000038909:s:95277469-95277615	0.26062036632567864;-0.26062037578763775	0.9991403844185411;0.9991403966379142	3.2584413758429717e-06;3.258192477262334e-06	0.460;0.540	0.724;0.276	s|1e1.1o1|1e2.1o1	FALSE	FALSE	TRUE	2	3	1;1	11	-	95276549-95277469;95275887-95277469	95274259-95275887;95276443-95276549;95277469-95277615		http://genome.ucsc.edu/cgi-bin/hgTracks?db=GRCm38&position=11%3A95277615-95274259
Kat7	gene:ENSMUSG00000038909	gene:ENSMUSG00000038909:s:95294563-95294645	0.15675406011837612;-0.15675404905613025	0.8448869627860949;0.8448869313952755	9.60278635027717e-05;9.603529003399114e-05	0.614;0.386	0.779;0.221	s|1e1.1o2|1e2.1o1	FALSE	FALSE	TRUE	2	3	1;1	11	-	95291609-95294563;95289870-95294563	95289772-95289870;95291520-95291609;95294563-95294645		http://genome.ucsc.edu/cgi-bin/hgTracks?db=GRCm38&position=11%3A95294645-95289772
Kat7	gene:ENSMUSG00000038909	gene:ENSMUSG00000038909:t:95274259-95275887	-0.25307299925061255;0.25307300134707134	0.9998631897224498;0.999863188242618	7.824270176204351e-08;7.835629026337973e-08	0.415;0.585	0.162;0.838	t|1e1.1o1|1e2.1o1	FALSE	FALSE	TRUE	2	3	1;1	11	-	95275887-95277469;95275887-95276443	95274259-95275887;95276443-95276549;95277469-95277615		http://genome.ucsc.edu/cgi-bin/hgTracks?db=GRCm38&position=11%3A95277615-95274259
Kat7	gene:ENSMUSG00000038909	gene:ENSMUSG00000038909:t:95289772-95289870	-0.17421691067710532;0.17422313992566885;-4.682882429409193e-10	0.9133047049210745;0.9129794782302385;7.975004662670711e-21	5.85526127619973e-05;5.892563612857153e-05;0.48526071571246704	0.368;0.631;0.001	0.191;0.808;0.001	t|1e1.1o1|1e2.1o1|1e3.1o1	FALSE	FALSE	TRUE	3	4	1;1;1	11	-	95289870-95294563;95289870-95291520;95289870-95290890	95289772-95289870;95290890-95291037;95291520-95291609;95294563-95294645		http://genome.ucsc.edu/cgi-bin/hgTracks?db=GRCm38&position=11%3A95294645-95289772
Txndc5	gene:ENSMUSG00000038991	gene:ENSMUSG00000038991:t:38523329-38523478	1.3222424665140355e-09;-0.15517022145037557;0.1533380353198191	7.975004812145333e-21;0.9098504376950491;0.9144430685222973	0.49126835579327327;1.5916978847063668e-05;2.2049735285307987e-05	0.003;0.958;0.040	0.006;0.808;0.186	t|1e1.1o1|1e2.1o1|1e3.1o1	FALSE	FALSE	TRUE	3	4	1;1;1	13	-	38523478-38528552;38523478-38528188;38523478-38527675	38523329-38523478;38527675-38527914;38528188-38528490;38528552-38528824		http://genome.ucsc.edu/cgi-bin/hgTracks?db=GRCm38&position=13%3A38528824-38523329
Cdc16	gene:ENSMUSG00000038416	gene:ENSMUSG00000038416:t:13759140-13759237	-0.19726273143913234;0.19726277153646418	0.9560655408168907;0.9560656301801861	5.09353748012753e-05;5.0931566929531956e-05	0.235;0.765	0.024;0.976	t|1e1.1o1|1e2.1o1	FALSE	FALSE	TRUE	2	3	1;1	8	+	13757854-13759140;13759052-13759140	13757676-13757854;13758767-13759052;13759140-13759237		http://genome.ucsc.edu/cgi-bin/hgTracks?db=GRCm38&position=8%3A13759237-13757676
Tmco3	gene:ENSMUSG00000038497	gene:ENSMUSG00000038497:s:13303728-13304085	0.1806941548210323;-0.18069414530412542	0.8203329190988659;0.8203330217577405	0.00020210939417553348;0.0002021244581945636	0.363;0.637	0.575;0.425	s|1e1.2o2|2e1.1o2	TRUE	TRUE	FALSE	2	2	0;1	8	+	13303912-13308347;13303914-13308346	13303728-13304085;13308346-13308466		http://genome.ucsc.edu/cgi-bin/hgTracks?db=GRCm38&position=8%3A13308466-13303728
Inip	gene:ENSMUSG00000038544	gene:ENSMUSG00000038544:s:59783728-59783866	0.17384494163072084;-0.1738449727925851	0.8791573053096918;0.8791574848002848	0.00010342280342415225;0.00010343059689121858	0.414;0.586	0.596;0.404	s|1e1.1o1|1e2.1o1	FALSE	FALSE	TRUE	2	3	1;1	4	-	59782334-59783728;59775549-59783728	59774088-59775549;59781007-59782334;59783728-59783866		http://genome.ucsc.edu/cgi-bin/hgTracks?db=GRCm38&position=4%3A59783866-59774088
Dock10	gene:ENSMUSG00000038608	gene:ENSMUSG00000038608:s:80505126-80505198	-0.24243278239567567;0.242432796131443	0.9829119513723712;0.9829119881834638	6.7939008656647815e-06;6.793465594635919e-06	0.297;0.703	0.034;0.966	s|1e1.1o1|i	FALSE	FALSE	FALSE	2	2	1;0	1	-	80501826-80505126;80503995-80505125	80501073-80501826;80505126-80505198	80503995-80505125	http://genome.ucsc.edu/cgi-bin/hgTracks?db=GRCm38&position=1%3A80505198-80501073
Arfrp1	gene:ENSMUSG00000038671	gene:ENSMUSG00000038671:s:181361391-181361555	-0.46812604014369075;0.46812605000407664	0.9999999269708795;0.9999999270252622	6.102078156100532e-07;6.037559937758154e-07	0.810;0.190	0.342;0.658	s|1e1.1o1|1e2.2o2	FALSE	FALSE	TRUE	2	3	1;1	2	-	181361071-181361391;181359739-181361391	181359639-181360140;181361001-181361071;181361391-181361555		http://genome.ucsc.edu/cgi-bin/hgTracks?db=GRCm38&position=2%3A181361555-181359639
Arfrp1	gene:ENSMUSG00000038671	gene:ENSMUSG00000038671:t:181359639-181360140	0.36679113378469436;-0.3667912016961169	0.9999998017980988;0.9999998020634522	2.182183564052149e-08;2.1493792634608155e-08	0.111;0.889	0.478;0.522	t|1e1.2o2|1e2.1o1	FALSE	FALSE	TRUE	2	3	1;1	2	-	181359739-181361391;181359739-181361001	181359639-181360140;181361001-181361071;181361391-181361555		http://genome.ucsc.edu/cgi-bin/hgTracks?db=GRCm38&position=2%3A181361555-181359639
Arfrp1	gene:ENSMUSG00000038671	gene:ENSMUSG00000038671:t:181364290-181364398	2.9486020784552455e-08;-0.2550077427849311;0.25406532928386005	8.284356185141022e-21;0.9982430889114001;0.9981482614617043	0.5223916480452124;3.780901178807028e-07;3.880013798587382e-07	0.004;0.695;0.301	0.005;0.436;0.559	t|1e1.1o2|1e2.1o1|i	FALSE	FALSE	TRUE	3	3	1;1;0	2	-	181364398-181365219;181364398-181364605;181364399-181364604	181364290-181364398;181364605-181364811;181365213-181365404	181364399-181364604	http://genome.ucsc.edu/cgi-bin/hgTracks?db=GRCm38&position=2%3A181365404-181364290
Pakap	gene:ENSMUSG00000038729	gene:ENSMUSG00000038729:s:57856765-57857037	0.3510992917864653;-0.3510993800778659	0.9997294802469174;0.9997295051607593	1.7857724198440977e-05;1.7856155565487697e-05	0.325;0.675	0.684;0.316	s|1e1.1o1|1e2.1o1	FALSE	FALSE	TRUE	2	3	1;1	4	+	57857037-57883024;57857037-57892869	57856765-57857037;57883024-57883202;57892869-57896984		http://genome.ucsc.edu/cgi-bin/hgTracks?db=GRCm38&position=4%3A57896984-57856765
Pakap	gene:ENSMUSG00000038729	gene:ENSMUSG00000038729:t:57892869-57896984	-0.3186314477072789;0.31584579455124867;5.1253391373482476e-05	0.9969628932887273;0.9966449928752824;4.126607820231783e-06	4.8637516744443055e-05;4.984957643821276e-05;0.0442562511201446	0.743;0.254;0.002	0.408;0.587;0.005	t|1e1.2o2|1e2.1o1|1e3.1o1	FALSE	FALSE	TRUE	3	4	1;1;1	4	+	57857037-57892869;57883202-57892869;57886327-57892869	57856765-57857037;57883024-57883202;57886289-57886327;57892869-57896984		http://genome.ucsc.edu/cgi-bin/hgTracks?db=GRCm38&position=4%3A57896984-57856765
Kdm3b	gene:ENSMUSG00000038773	gene:ENSMUSG00000038773:s:34799285-34799359	0.18870343728302644;-0.18870341424463793	0.9421560874547162;0.9421560087530313	3.0211879834017758e-05;3.0214220980151474e-05	0.779;0.221	0.994;0.006	s|1e1.1o1|1e2.1o1	FALSE	FALSE	TRUE	2	3	1;1	18	+	34799359-34803450;34799359-34808241	34799285-34799359;34803450-34804633;34808241-34809489		http://genome.ucsc.edu/cgi-bin/hgTracks?db=GRCm38&position=18%3A34809489-34799285
Man2a2	gene:ENSMUSG00000038886	gene:ENSMUSG00000038886:s:80370732-80371082	-0.1035680930252194;0.10356808644809087	0.5357637755095426;0.5357637643754771	0.0001744803640034709;0.00017446640124821629	0.145;0.855	0.025;0.975	s|1e1.1o2|1e1.2o2	FALSE	TRUE	FALSE	2	2	1;1	7	-	80369772-80370732;80369745-80370732	80369593-80369772;80370732-80371082		http://genome.ucsc.edu/cgi-bin/hgTracks?db=GRCm38&position=7%3A80371082-80369593
Prc1	gene:ENSMUSG00000038943	gene:ENSMUSG00000038943:s:80313032-80313494	0.002478363470007991;0.18110552540060548;-0.15048861466791238;7.771559849787794e-16;-0.01831484734901958	9.08740370361693e-21;0.9657015152022789;0.862374826061394;7.975004331146035e-21;0.023503412598769445	0.47500000738607656;2.166815590332551e-05;4.68919433063153e-05;0.9999999954612533;0.002560460933605846	0.034;0.226;0.438;0.008;0.293	0.043;0.407;0.286;0.004;0.259	s|1e1.1o2|1e2.1o1|2e3.1o2|2e3.2o2|2e4.1o1	TRUE	TRUE	TRUE	5	5	1;1;1;1;1	7	+	80313131-80313527;80313131-80315114;80313208-80313527;80313208-80313530;80313208-80315114	80313032-80313494;80313527-80313697;80315114-80316259		http://genome.ucsc.edu/cgi-bin/hgTracks?db=GRCm38&position=7%3A80316259-80313032
Prc1	gene:ENSMUSG00000038943	gene:ENSMUSG00000038943:t:80315114-80316259	0.17511935349301086;-0.09009420113442704;-0.02761189723413211;-0.020346575751330736	0.9338095218043237;0.43684279574914653;0.022843557428194175;0.007465849791574785	5.860042350130491e-06;2.8740166824081648e-05;0.0004896351052553483;0.001180111635529113	0.323;0.421;0.159;0.092	0.502;0.322;0.117;0.057	t|1e1.1o3|1e1.2o3|1e2.1o2|i	TRUE	FALSE	TRUE	4	3	1;1;1;0	7	+	80313131-80315114;80313208-80315114;80313568-80315114;80313698-80315113	80313032-80313494;80313527-80313697;80315114-80316259	80313698-80315113	http://genome.ucsc.edu/cgi-bin/hgTracks?db=GRCm38&position=7%3A80316259-80313032
Tlr4	gene:ENSMUSG00000039005	gene:ENSMUSG00000039005:s:66827584-66827921	0.1076366682714715;-0.10763665147504689	0.5846052384483673;0.5846050404193804	4.41887530313832e-05;4.419241833575338e-05	0.866;0.134	0.980;0.020	s|1e1.1o1|1e2.1o1	FALSE	FALSE	TRUE	2	3	1;1	4	+	66827921-66833894;66827921-66839229	66827584-66827921;66833894-66834060;66839229-66842800		http://genome.ucsc.edu/cgi-bin/hgTracks?db=GRCm38&position=4%3A66842800-66827584
Foxred1	gene:ENSMUSG00000039048	gene:ENSMUSG00000039048:s:35209038-35209156	-0.09584908624839157;0.10063048385830109;4.604600160234978e-05;-5.914838180937792e-06	0.4686185470852753;0.4865536286890346;4.669965858350452e-06;4.701953115116723e-06	0.00027254650008479153;0.00026873091655701725;0.0354115451102585;0.06961418894729385	0.966;0.016;0.001;0.016	0.852;0.140;0.004;0.004	s|1e1.1o2|1e1.2o2|1e2.1o1|1e3.2o3	FALSE	TRUE	TRUE	4	4	1;1;1;1	9	-	35207986-35209038;35207982-35209038;35207580-35209038;35206299-35209038	35206087-35206689;35207479-35207580;35207892-35207986;35209038-35209156		http://genome.ucsc.edu/cgi-bin/hgTracks?db=GRCm38&position=9%3A35209156-35206087
Rreb1	gene:ENSMUSG00000039087	gene:ENSMUSG00000039087:s:37929558-37935545	0.28510411629868104;-0.2851040689277711	0.982273977333021;0.982273954910477	0.00010168980014446931;0.0001016975165059053	0.382;0.618	0.688;0.312	s|1e1.1o1|1e2.1o2	FALSE	FALSE	TRUE	2	3	1;1	13	+	37932489-37941543;37932489-37946857	37929558-37935545;37941543-37941704;37946857-37947663		http://genome.ucsc.edu/cgi-bin/hgTracks?db=GRCm38&position=13%3A37947663-37929558
Rreb1	gene:ENSMUSG00000039087	gene:ENSMUSG00000039087:s:37946857-37947663	0.12397331399261402;-0.1239733157141186	0.6257725835300105;0.6257727561343126	0.00024828766169700825;0.0002483064950807856	0.155;0.845	0.311;0.689	s|1e1.1o1|2e1.1o1	TRUE	FALSE	FALSE	2	2	1;1	13	+	37947504-37948643;37947663-37948643	37946857-37947663;37948643-37952005		http://genome.ucsc.edu/cgi-bin/hgTracks?db=GRCm38&position=13%3A37952005-37946857
Cnot4	gene:ENSMUSG00000038784	gene:ENSMUSG00000038784:t:35022065-35023432	-0.45561431909557676;0.4556143704703132	0.9999998014022901;0.9999998008773552	8.156691820859763e-07;8.305722906705952e-07	0.485;0.515	0.029;0.971	t|1e1.1o1|1e2.1o1	FALSE	FALSE	TRUE	2	3	1;1	6	-	35023432-35051062;35023432-35024128	35022065-35023432;35024128-35024864;35051062-35051559		http://genome.ucsc.edu/cgi-bin/hgTracks?db=GRCm38&position=6%3A35051559-35022065
Pi4kb	gene:ENSMUSG00000038861	gene:ENSMUSG00000038861:s:94974731-94975085	-0.211016036774591;0.21101606941645873	0.9464816748633553;0.9464816090706255	9.081889128004228e-05;9.081208493180541e-05	0.823;0.177	0.600;0.400	s|1e1.1o1|1e2.1o1	FALSE	FALSE	TRUE	2	3	1;1	3	+	94975085-94983983;94975085-94992966	94974731-94975085;94983983-94984919;94992966-94993193		http://genome.ucsc.edu/cgi-bin/hgTracks?db=GRCm38&position=3%3A94993193-94974731
Pi4kb	gene:ENSMUSG00000038861	gene:ENSMUSG00000038861:t:94992966-94993193	0.13978832249031217;2.7547460039303905e-11;-0.13345026118968245;-9.842458948431205e-08	0.8082875084245026;7.97500432686218e-21;0.7785006880916809;7.97504463730222e-21	3.134928779993388e-05;0.7928959607212012;4.2782653623785194e-05;0.4752253018050646	0.061;0.001;0.931;0.007	0.207;0.001;0.791;0.001	t|1e1.1o1|1e2.1o1|1e3.1o1|1e4.1o1	FALSE	FALSE	TRUE	4	5	1;1;1;1	3	+	94975085-94992966;94976196-94992966;94984919-94992966;94989347-94992966	94974731-94975085;94976117-94976196;94983983-94984919;94989303-94989347;94992966-94993193		http://genome.ucsc.edu/cgi-bin/hgTracks?db=GRCm38&position=3%3A94993193-94974731
Edc3	gene:ENSMUSG00000038957	gene:ENSMUSG00000038957:s:57713381-57713561	0.24933014539755813;-0.24933015056172514	0.9999713199041496;0.9999713182719665	1.7098935591861812e-08;1.715464814644463e-08	0.723;0.277	0.985;0.015	s|1e1.1o1|1e2.1o1	FALSE	FALSE	TRUE	2	3	1;1	9	+	57713561-57715948;57713561-57727186	57713381-57713561;57715948-57716267;57727186-57727521		http://genome.ucsc.edu/cgi-bin/hgTracks?db=GRCm38&position=9%3A57727521-57713381
Edc3	gene:ENSMUSG00000038957	gene:ENSMUSG00000038957:t:57727186-57727521	-0.1923619065376519;0.19236190725146202	0.9969714258407246;0.9969714521689064	1.65266410556697e-08;1.6304962795910863e-08	0.216;0.784	0.011;0.989	t|1e1.1o1|1e2.2o2	FALSE	FALSE	TRUE	2	3	1;1	9	+	57713561-57727186;57716267-57727186	57713381-57713561;57715948-57716267;57727186-57727521		http://genome.ucsc.edu/cgi-bin/hgTracks?db=GRCm38&position=9%3A57727521-57713381
Rabggtb	gene:ENSMUSG00000038975	gene:ENSMUSG00000038975:s:153910261-153910366	-0.2790650188322788;0.2790650569764322	0.9992117203956673;0.9992117239427656	6.404225908585026e-06;6.40353444283973e-06	0.591;0.409	0.307;0.693	s|1e1.1o1|1e2.1o1	FALSE	FALSE	TRUE	2	3	1;1	3	-	153910161-153910261;153909598-153910261	153909546-153909598;153910064-153910161;153910261-153910366		http://genome.ucsc.edu/cgi-bin/hgTracks?db=GRCm38&position=3%3A153910366-153909546
Rabggtb	gene:ENSMUSG00000038975	gene:ENSMUSG00000038975:t:153909546-153909598	0.26193297094089024;-0.2619329289355216	0.9974064823765083;0.997406467601338	1.2782495660558283e-05;1.278331999976512e-05	0.531;0.469	0.796;0.204	t|1e1.1o1|1e2.1o1	FALSE	FALSE	TRUE	2	3	1;1	3	-	153909598-153910261;153909598-153910064	153909546-153909598;153910064-153910161;153910261-153910366		http://genome.ucsc.edu/cgi-bin/hgTracks?db=GRCm38&position=3%3A153910366-153909546
Usp6nl	gene:ENSMUSG00000039046	gene:ENSMUSG00000039046:t:6400280-6400319	-0.11440275674420942;0.11440275197300018	0.5908283676266399;0.5908282822065103	0.0002021811946325558;0.00020216528995362282	0.159;0.841	0.013;0.987	t|1e1.1o1|1e2.1o1	FALSE	FALSE	TRUE	2	3	1;1	2	+	6391122-6400280;6394555-6400280	6391055-6391122;6394473-6394555;6400280-6400319		http://genome.ucsc.edu/cgi-bin/hgTracks?db=GRCm38&position=2%3A6400319-6391055
Zzz3	gene:ENSMUSG00000039068	gene:ENSMUSG00000039068:s:152420015-152420140	0.11283432123935819;-0.11283429164310846	0.6109538408176287;0.6109537123982065	9.987034185456804e-05;9.987841092717886e-05	0.856;0.144	0.996;0.004	s|1e1.1o1|1e2.1o1	FALSE	FALSE	TRUE	2	3	1;1	3	+	152420140-152422618;152420140-152446799	152420015-152420140;152422618-152422771;152446799-152446937		http://genome.ucsc.edu/cgi-bin/hgTracks?db=GRCm38&position=3%3A152446937-152420015
Zzz3	gene:ENSMUSG00000039068	gene:ENSMUSG00000039068:s:152422618-152422771	0.11673547419720011;-4.578761938970992e-05;-0.011173396343179237;-0.08435509017446136	0.615751922469916;1.1820521717106334e-06;0.0036169575706632272;0.3888367121431048	0.0001798535204460239;0.1916074197632287;0.012115458847082428;0.00026646079200853823	0.804;0.011;0.054;0.130	0.935;0.009;0.024;0.031	s|1e1.1o1|1e2.2o2|1e3.1o1|1e4.1o1	FALSE	FALSE	TRUE	4	5	1;1;1;1	3	+	152422771-152427277;152422771-152437738;152422771-152446629;152422771-152446799	152422618-152422771;152427277-152428832;152435899-152439088;152446629-152446689;152446799-152446937		http://genome.ucsc.edu/cgi-bin/hgTracks?db=GRCm38&position=3%3A152446937-152422618
Zzz3	gene:ENSMUSG00000039068	gene:ENSMUSG00000039068:t:152420015-152420140	0.1359889224121557;0.025965453749658307;-0.23664510373892064	0.6343621376645765;0.1446690801597907;0.977573437456786	0.0003055214923159879;0.000883252676879831;7.478844634212223e-05	0.187;0.516;0.298	0.373;0.580;0.048	t|1e1.1o1|1e2.1o1|1e3.1o1	FALSE	FALSE	TRUE	3	4	1;1;1	3	+	152395583-152420015;152396138-152420015;152396761-152420015	152395473-152395583;152396003-152396138;152396684-152396761;152420015-152420140		http://genome.ucsc.edu/cgi-bin/hgTracks?db=GRCm38&position=3%3A152420140-152395473
Zzz3	gene:ENSMUSG00000039068	gene:ENSMUSG00000039068:t:152446799-152446937	-0.05009773833621786;-0.03350405457941579;0.13769673365996693;-5.344035820702293e-09;-0.004083052620812121	0.047502679720155525;0.010813359008506955;0.7800538935150726;7.975003380133235e-21;0.00013114383052876085	0.0033515365121180585;0.010984329454135744;5.1314989761090574e-05;0.4786048486283009;0.15537448530581532	0.082;0.069;0.803;0.001;0.046	0.001;0.016;0.945;0.001;0.038	t|1e1.1o1|1e2.1o1|1e3.2o2|1e4.1o2|1e5.1o1	FALSE	FALSE	TRUE	5	6	1;1;1;1;1	3	+	152420140-152446799;152422771-152446799;152428832-152446799;152437890-152446799;152446689-152446799	152420015-152420140;152422618-152422771;152427277-152428832;152435899-152439088;152446629-152446689;152446799-152446937		http://genome.ucsc.edu/cgi-bin/hgTracks?db=GRCm38&position=3%3A152446937-152420015
Akap7	gene:ENSMUSG00000039166	gene:ENSMUSG00000039166:t:25169090-25171248	0.2199466466593833;0.00010278823299199795;-0.22294958811386517	0.9013423536060774;1.7000831950776638e-05;0.9068178369772523	0.00017261237595095265;0.02451393865600086;0.00016972197446440962	0.262;0.003;0.735	0.510;0.006;0.484	t|1e1.1o1|1e2.1o1|2e3.1o1	FALSE	TRUE	TRUE	3	4	1;1;1	10	-	25171248-25220611;25171248-25199997;25170402-25220611	25169090-25171248;25199997-25200158;25220611-25220758		http://genome.ucsc.edu/cgi-bin/hgTracks?db=GRCm38&position=10%3A25220758-25169090
Ciz1	gene:ENSMUSG00000039205	gene:ENSMUSG00000039205:s:32367412-32367532	0.13316213837711235;-0.13316217640683303	0.7235317376656538;0.7235320461647256	0.00013688619360823339;0.00013689671868744036	0.688;0.312	0.832;0.168	s|1e1.1o3|1e1.2o3	FALSE	TRUE	FALSE	2	2	1;1	2	+	32367532-32370032;32367532-32370047	32367412-32367532;32370032-32370125		http://genome.ucsc.edu/cgi-bin/hgTracks?db=GRCm38&position=2%3A32370125-32367412
Ciz1	gene:ENSMUSG00000039205	gene:ENSMUSG00000039205:s:32370864-32371113	0.07402961600970477;0.03565003903641452;-6.716993033009768e-09;-0.1325200178507723	0.2996098756502445;0.06432420974558296;8.284352188906669e-21;0.7294515086424821	5.049484235691207e-05;0.00018307029499447497;0.6417331706385555;1.4694672149428989e-05	0.156;0.100;0.006;0.739	0.252;0.154;0.001;0.593	s|1e1.1o1|2e1.1o1|2e2.1o1|i	TRUE	FALSE	TRUE	4	3	1;1;1;1	2	+	32371101-32371249;32371113-32371249;32371113-32371636;32371114-32371248	32370864-32371113;32371249-32371408;32371636-32371757	32371114-32371248	http://genome.ucsc.edu/cgi-bin/hgTracks?db=GRCm38&position=2%3A32371757-32370864
Ciz1	gene:ENSMUSG00000039205	gene:ENSMUSG00000039205:t:32363756-32363979	1.8105143045443475e-06;0.23037669920973283;0.00032098906283394;-0.24344289485964174	1.0218335733122234e-08;0.9692830373514277;6.499496296666021e-06;0.9815960553797318	0.2896067299731159;7.466516051154313e-05;0.13754122072826488;6.048624077592546e-05	0.001;0.444;0.007;0.548	0.002;0.688;0.019;0.291	t|1e1.1o1|1e2.1o1|1e3.1o1|1e4.1o1	FALSE	FALSE	TRUE	4	5	1;1;1;1	2	+	32352527-32363805;32363158-32363805;32363298-32363805;32363656-32363805	32352327-32352527;32363010-32363158;32363198-32363298;32363353-32363656;32363756-32363979		http://genome.ucsc.edu/cgi-bin/hgTracks?db=GRCm38&position=2%3A32363979-32352327
Zfp384	gene:ENSMUSG00000038346	gene:ENSMUSG00000038346:t:125030404-125031022	0.20376627590214802;-0.15703417331935748;-0.005990573278523517;-0.0024410368028504764	0.9972316745801962;0.8977462563317895;3.3121670706513755e-05;4.0749561181957605e-06	9.373390033587922e-08;3.3915130897010926e-06;0.07043070663491735;0.17384396386900947	0.723;0.198;0.044;0.036	0.935;0.043;0.007;0.016	t|1e1.2o2|1e2.1o1|1e3.1o1|i	FALSE	FALSE	TRUE	4	4	1;1;1;0	6	+	125025082-125030798;125025940-125030798;125026319-125030798;125026320-125030403	125024787-125025082;125025848-125025940;125026257-125026319;125030404-125031022	125026320-125030403	http://genome.ucsc.edu/cgi-bin/hgTracks?db=GRCm38&position=6%3A125031022-125024787
Zfp384	gene:ENSMUSG00000038346	gene:ENSMUSG00000038346:t:125033240-125033318	0.2653170467460433;-0.26552357821498296;7.771559849787794e-16	0.9999982420156169;0.9999983167081175;7.975004331146035e-21	4.1831932602644517e-10;4.0587999627916815e-10;0.9999999954612533	0.677;0.322;0.001	0.945;0.054;0.001	t|1e1.1o1|1e2.1o5|1e2.3o5	TRUE	FALSE	TRUE	3	3	1;1;1	6	+	125031022-125033240;125031853-125033240;125032612-125033240	125030404-125031022;125031671-125032787;125033240-125033318		http://genome.ucsc.edu/cgi-bin/hgTracks?db=GRCm38&position=6%3A125033318-125030404
Phrf1	gene:ENSMUSG00000038611	gene:ENSMUSG00000038611:s:141259190-141260707	0.1580468059159612;-0.15804684653656298	0.8315091277770574;0.8315093480091177	0.000115459574314464;0.00011546846196175409	0.186;0.814	0.355;0.645	s|1e1.1o2|1e1.2o2	FALSE	TRUE	FALSE	2	2	1;1	7	+	141260707-141260915;141260707-141260960	141259190-141260707;141260915-141261114		http://genome.ucsc.edu/cgi-bin/hgTracks?db=GRCm38&position=7%3A141261114-141259190
Mboat1	gene:ENSMUSG00000038732	gene:ENSMUSG00000038732:s:30136489-30136762	-0.06990025051729905;0.14841147972815102;-0.03529846780744191	0.33687388110636607;0.6681317328369214;0.06434345531190393	0.0005210533316397647;0.0003209390546265248;0.001720667075319815	0.311;0.604;0.084	0.185;0.807;0.008	s|1e1.1o1|1e2.1o1|1e3.1o1	FALSE	FALSE	TRUE	3	4	1;1;1	13	+	30136762-30163046;30136762-30194536;30136762-30202325	30136489-30136762;30163046-30163625;30194536-30194681;30202325-30202420		http://genome.ucsc.edu/cgi-bin/hgTracks?db=GRCm38&position=13%3A30202420-30136489
Ost4	gene:ENSMUSG00000038803	gene:ENSMUSG00000038803:s:30907665-30907788	-0.10394618686185163;0.10394617261062457	0.5432231292088842;0.5432231101021949	1.932014591932152e-05;1.9318601316055363e-05	0.587;0.413	0.486;0.514	s|1e1.1o1|i	FALSE	FALSE	FALSE	2	2	1;1	5	-	30907536-30907665;30907537-30907664	30907399-30907536;30907665-30907788	30907537-30907664	http://genome.ucsc.edu/cgi-bin/hgTracks?db=GRCm38&position=5%3A30907788-30907399
Zcchc2	gene:ENSMUSG00000038866	gene:ENSMUSG00000038866:s:106015999-106016093	-3.3363196733028684e-05;-0.10361207719067367;0.10657136150778929	2.4558976015257522e-06;0.5331198989388192;0.5556157886799462	0.060816503952633494;0.0002467455845999167;0.00022462533917598333	0.004;0.952;0.044	0.003;0.826;0.171	s|1e1.1o1|1e2.1o1|1e3.1o1	FALSE	FALSE	TRUE	3	4	1;1;1	1	+	106016093-106016587;106016093-106018219;106016093-106019848	106015999-106016093;106016587-106016687;106018219-106018302;106019848-106019905		http://genome.ucsc.edu/cgi-bin/hgTracks?db=GRCm38&position=1%3A106019905-106015999
Sccpdh	gene:ENSMUSG00000038936	gene:ENSMUSG00000038936:t:179683845-179684491	0.15957428343329444;-0.15957428619480749	0.8980173341617983;0.8980174642085845	2.5220431304278902e-05;2.5222278469683168e-05	0.009;0.991	0.190;0.810	t|1e1.1o1|1e2.1o1	FALSE	FALSE	TRUE	2	3	1;1	1	+	179681552-179684205;179681707-179684205	179681433-179681552;179681651-179681707;179683845-179684491		http://genome.ucsc.edu/cgi-bin/hgTracks?db=GRCm38&position=1%3A179684491-179681433
Slco4a1	gene:ENSMUSG00000038963	gene:ENSMUSG00000038963:s:180465597-180465687	-0.04045007430268407;0.12742148298040956;-0.09407101887554822	1.5314329464630463e-05;0.7134802857995604;0.46284267452170547	0.34118664078081473;1.6121070206996755e-05;3.042854715684662e-05	0.062;0.640;0.295	0.032;0.771;0.197	s|1e1.1o1|1e2.1o2|i	FALSE	FALSE	TRUE	3	3	1;1;0	2	+	180465687-180466205;180465687-180467058;180465688-180466204	180465597-180465687;180466205-180466307;180467058-180467179	180465688-180466204	http://genome.ucsc.edu/cgi-bin/hgTracks?db=GRCm38&position=2%3A180467179-180465597
Slco4a1	gene:ENSMUSG00000038963	gene:ENSMUSG00000038963:s:180473103-180473167	0.10280544772198279;-0.10280543959237101	0.5372811078693649;0.537281163064136	2.6477016307549462e-05;2.6479045819094438e-05	0.618;0.382	0.725;0.275	s|1e1.1o1|i	FALSE	FALSE	FALSE	2	2	1;1	2	+	180473167-180473514;180473168-180473513	180473103-180473167;180473514-180473662	180473168-180473513	http://genome.ucsc.edu/cgi-bin/hgTracks?db=GRCm38&position=2%3A180473662-180473103
Slco4a1	gene:ENSMUSG00000038963	gene:ENSMUSG00000038963:t:180467058-180467179	0.2149191809905514;-0.018992831260388726;-0.20277831922618733	0.9994830071983946;1.843199220942285e-07;0.9991383656402352	2.0092215243850097e-09;0.47074159043276065;4.4141246213769136e-10	0.671;0.055;0.272	0.888;0.041;0.072	t|1e1.1o1|1e2.1o1|i	FALSE	FALSE	TRUE	3	3	1;1;0	2	+	180465687-180467058;180466307-180467058;180466308-180467057	180465597-180465687;180466205-180466307;180467058-180467179	180466308-180467057	http://genome.ucsc.edu/cgi-bin/hgTracks?db=GRCm38&position=2%3A180467179-180465597
Mtg2	gene:ENSMUSG00000039069	gene:ENSMUSG00000039069:s:180071793-180071886	-0.27242276022490175;0.2724228031029002	0.9859123045733399;0.9859122825243241	8.486917205841049e-05;8.486294401368394e-05	0.887;0.113	0.602;0.398	s|1e1.1o1|1e2.1o3	FALSE	FALSE	TRUE	2	3	1;1	2	+	180071886-180073140;180071886-180078619	180071793-180071886;180073140-180073233;180078619-180080607		http://genome.ucsc.edu/cgi-bin/hgTracks?db=GRCm38&position=2%3A180080607-180071793
Mtg2	gene:ENSMUSG00000039069	gene:ENSMUSG00000039069:t:180078619-180080607	0.43335111793351744;-0.43335111256609904	0.9999378337511822;0.999937827924704	2.8959879208372158e-05;2.8963820028704568e-05	0.106;0.894	0.544;0.456	t|1e1.1o1|1e2.1o1	FALSE	FALSE	TRUE	2	3	1;1	2	+	180071886-180078619;180078142-180078619	180071793-180071886;180078004-180078142;180078619-180080607		http://genome.ucsc.edu/cgi-bin/hgTracks?db=GRCm38&position=2%3A180080607-180071793
Tbc1d19	gene:ENSMUSG00000039178	gene:ENSMUSG00000039178:t:53832794-53833045	-0.00012886120221589946;-0.5471742530407863;-0.00012886120221589946;0.5515148382373103	5.755503180998165e-05;0.9999903768100302;5.755503180998165e-05;0.9999925684969887	0.013934764378609743;3.972217545389345e-05;0.013934764378609743;3.817596650408117e-05	0.006;0.808;0.006;0.181	0.004;0.265;0.004;0.728	t|1e1.1o4|1e1.2o4|1e1.3o4|1e2.1o1	TRUE	FALSE	TRUE	4	3	1;1;1;1	5	+	53830498-53832970;53830500-53832970;53830555-53832970;53831488-53832970	53830455-53830966;53831367-53831488;53832794-53833045		http://genome.ucsc.edu/cgi-bin/hgTracks?db=GRCm38&position=5%3A53833045-53830455
Tbc1d25	gene:ENSMUSG00000039201	gene:ENSMUSG00000039201:s:8174201-8174310	-0.13011254771992675;0.13011249650326523	0.6756477662771351;0.6756471610337668	0.00017578615826430166;0.00017577278509552086	0.990;0.010	0.826;0.174	s|1e1.1o1|1e2.1o1	FALSE	FALSE	TRUE	2	3	1;1	X	-	8172892-8174201;8156778-8174201	8156651-8156778;8172738-8172892;8174201-8174310		http://genome.ucsc.edu/cgi-bin/hgTracks?db=GRCm38&position=X%3A8174310-8156651
Tbce	gene:ENSMUSG00000039233	gene:ENSMUSG00000039233:s:13998363-13998454	-0.13698334469010187;0.1369832965671693	0.6897244392930147;0.6897242415966597	2.8176614391806076e-05;2.817453463776572e-05	0.573;0.427	0.429;0.571	s|1e1.1o1|i	FALSE	FALSE	FALSE	2	2	1;0	13	-	13998181-13998363;13998182-13998362	13997949-13998181;13998363-13998454	13998182-13998362	http://genome.ucsc.edu/cgi-bin/hgTracks?db=GRCm38&position=13%3A13998454-13997949
Tbce	gene:ENSMUSG00000039233	gene:ENSMUSG00000039233:s:14003064-14003696	-0.22588333931377316;0.06699269641103303;0.11936336927209293	0.9538476593452372;0.2944440916240278;0.6169314587597317	1.0379977322005907e-05;5.919134836047989e-05;2.6667686335729292e-05	0.741;0.156;0.105	0.493;0.258;0.250	s|1e1.2o2|2e1.2o2|i	TRUE	FALSE	FALSE	3	2	1;1;0	13	-	14001178-14003543;14001178-14003533;14001598-14003063	14001110-14001597;14003064-14003696	14001598-14003063	http://genome.ucsc.edu/cgi-bin/hgTracks?db=GRCm38&position=13%3A14003696-14001110
Anpep	gene:ENSMUSG00000039062	gene:ENSMUSG00000039062:t:79842614-79842660	1.1363814487643992e-05;-0.26022215700370993;0.2654775395143649	2.3656706149567072e-07;0.9949143139320431;0.9962230676906912	0.1370054363380063;2.2107087371159295e-05;1.7920935184254676e-05	0.008;0.885;0.107	0.003;0.616;0.380	t|1e1.1o1|1e2.1o1|1e3.1o1	FALSE	FALSE	TRUE	3	4	1;1;1	7	-	79842660-79860919;79842660-79848145;79842660-79843027	79842614-79842660;79843027-79843108;79848145-79848210;79860919-79861059		http://genome.ucsc.edu/cgi-bin/hgTracks?db=GRCm38&position=7%3A79861059-79842614
Lsm14b	gene:ENSMUSG00000039108	gene:ENSMUSG00000039108:t:180032061-180032222	-0.170306863637268;0.1703068217410925	0.8448441022206318;0.8448439436718438	0.0001355940912549647;0.0001355837377383902	0.284;0.716	0.097;0.903	t|1e1.1o1|1e2.1o1	FALSE	FALSE	TRUE	2	3	1;1	2	+	180031528-180032061;180031871-180032061	180031361-180031528;180031794-180031871;180032061-180032222		http://genome.ucsc.edu/cgi-bin/hgTracks?db=GRCm38&position=2%3A180032222-180031361
Rbpj	gene:ENSMUSG00000039191	gene:ENSMUSG00000039191:s:53590214-53590724	7.771559849787794e-16;0.1286673652789622;-0.12791179903534197	7.975004331146035e-21;0.6630944282247434;0.6597392581352576	0.9999999954612533;0.00023073153366695288;0.000239796066395348	0.004;0.385;0.611	0.004;0.508;0.488	s|1e1.1o1|1e2.1o1|2e2.1o1	TRUE	FALSE	TRUE	3	3	1;1;1	5	+	53590486-53600701;53590486-53627383;53590724-53627383	53590214-53590724;53600701-53600750;53627383-53627421		http://genome.ucsc.edu/cgi-bin/hgTracks?db=GRCm38&position=5%3A53627421-53590214
Rbpj	gene:ENSMUSG00000039191	gene:ENSMUSG00000039191:t:53627383-53627421	7.771559849787794e-16;7.771559849787794e-16;0.2022701943506212;-0.009722571438234393;-0.05277773678719928;7.771559849787794e-16;-0.11385984824767315;7.771559849787794e-16;7.771559849787794e-16	7.975004331146035e-21;7.975004331146035e-21;0.9737377515719831;0.05594768561658116;0.01916651232149746;7.975004331146035e-21;0.6482299341104737;7.975004331146035e-21;7.975004331146035e-21	0.9999999954612533;0.9999999954612533;9.737305861365976e-06;0.0014158438171233412;0.009667027918350946;0.9999999954612533;3.7615135018986834e-06;0.9999999954612533;0.9999999954612533	0.000;0.000;0.301;0.478;0.081;0.002;0.138;0.000;0.000	0.000;0.000;0.492;0.473;0.015;0.002;0.016;0.000;0.000	t|1e1.1o2|1e2.1o1|1e3.1o2|1e3.2o2|1e4.1o1|1e5.1o1|1e6.1o1|1e7.1o2|1e7.2o2	TRUE	FALSE	TRUE	9	8	1;1;1;1;1;1;1;1;1	5	+	53555903-53627383;53566213-53627383;53590486-53627383;53590724-53627383;53591980-53627383;53600962-53627383;53619572-53627383;53625235-53627383;53625415-53627383	53555706-53557224;53566100-53566213;53590214-53590724;53590981-53591980;53600833-53600962;53619436-53619572;53624914-53625415;53627383-53627421		http://genome.ucsc.edu/cgi-bin/hgTracks?db=GRCm38&position=5%3A53627421-53555706
Srrm2	gene:ENSMUSG00000039218	gene:ENSMUSG00000039218:s:23811639-23811731	-0.13807049696444923;0.13807052645305365	0.8320096607898719;0.8320100181092934	1.2612308652681925e-05;1.2611249453823178e-05	0.162;0.838	0.018;0.982	s|1e1.1o2|1e2.1o1	FALSE	FALSE	TRUE	2	3	1;1	17	+	23811731-23811817;23811731-23812428	23811639-23811731;23811817-23812077;23812428-23812620		http://genome.ucsc.edu/cgi-bin/hgTracks?db=GRCm38&position=17%3A23812620-23811639
Srrm2	gene:ENSMUSG00000039218	gene:ENSMUSG00000039218:s:23819308-23821690	-0.09902562555223976;0.12024181469669354;-0.0033486526715180245	0.5107198166761615;0.6589965676081192;0.013804072064131822	3.877549628827914e-06;1.5092534239298191e-05;0.0004943174482114898	0.121;0.572;0.299	0.002;0.698;0.300	s|1e1.1o1|1e2.1o1|i	FALSE	FALSE	TRUE	3	3	1;1;0	17	+	23821690-23821921;23821690-23822413;23821691-23821920	23819308-23821690;23821921-23822015;23822413-23822700	23821691-23821920	http://genome.ucsc.edu/cgi-bin/hgTracks?db=GRCm38&position=17%3A23822700-23819308
Srrm2	gene:ENSMUSG00000039218	gene:ENSMUSG00000039218:s:23822413-23822700	0.11160209420233272;-0.11160213526694197	0.6123707151130973;0.6123710061706703	1.5105738507014451e-05;1.5106907013340276e-05	0.725;0.275	0.834;0.166	s|1e1.2o2|i	FALSE	FALSE	FALSE	2	2	1;0	17	+	23822700-23823791;23822701-23823524	23822413-23822700;23823525-23823904	23822701-23823524	http://genome.ucsc.edu/cgi-bin/hgTracks?db=GRCm38&position=17%3A23823904-23822413
Srrm2	gene:ENSMUSG00000039218	gene:ENSMUSG00000039218:t:23812428-23812620	0.16750691594968048;-0.02165781273750772;-0.1089766766072256	0.916599119473135;0.00012943445988696466;0.5708740146162287	4.921319437079013e-06;0.06588187319530969;2.0003844864779907e-05	0.658;0.057;0.284	0.830;0.004;0.166	t|1e1.1o1|1e2.1o1|i	FALSE	FALSE	TRUE	3	3	1;1;1	17	+	23811731-23812428;23812077-23812428;23812078-23812427	23811639-23811731;23811817-23812077;23812428-23812620	23812078-23812427	http://genome.ucsc.edu/cgi-bin/hgTracks?db=GRCm38&position=17%3A23812620-23811639
Srrm2	gene:ENSMUSG00000039218	gene:ENSMUSG00000039218:t:23822413-23822700	0.16964619264510905;-8.773268200379387e-05;-0.13914316146017525	0.9845848480798867;8.312093141689504e-21;0.84646369935493	5.493639977896079e-07;0.4750188651623658;1.8805167139035461e-06	0.758;0.031;0.211	0.927;0.000;0.073	t|1e1.1o1|1e2.1o1|i	FALSE	FALSE	TRUE	3	3	1;1;1	17	+	23821690-23822413;23822015-23822413;23822016-23822412	23819308-23821690;23821921-23822015;23822413-23822700	23822016-23822412	http://genome.ucsc.edu/cgi-bin/hgTracks?db=GRCm38&position=17%3A23822700-23819308
Cybc1	gene:ENSMUSG00000039294	gene:ENSMUSG00000039294:t:121228328-121228470	-0.04837852407608094;-0.14636284195708688;0.06032373029537259;0.13263314258930298	0.15958290360459393;0.7967058018258605;0.2662288144889377;0.7943017465610446	0.0006366224297014167;0.00010014128485880125;0.0004996083866238977;7.525598123865848e-05	0.115;0.281;0.566;0.037	0.045;0.121;0.661;0.170	t|1e1.1o1|1e2.1o2|1e2.2o2|1e3.1o1	TRUE	FALSE	TRUE	4	4	1;1;1;1	11	-	121228470-121229213;121228470-121229059;121228470-121229039;121228470-121228767	121228328-121228470;121228767-121228786;121229039-121229095;121229213-121229322		http://genome.ucsc.edu/cgi-bin/hgTracks?db=GRCm38&position=11%3A121229322-121228328
Cdk5rap2	gene:ENSMUSG00000039298	gene:ENSMUSG00000039298:s:70349144-70349245	0.14363114695463175;-0.1436311825732856	0.8052120978161275;0.805212294954105	8.942377534919773e-05;8.943053594989703e-05	0.773;0.227	0.923;0.077	s|1e1.1o1|1e2.1o1	FALSE	FALSE	TRUE	2	3	1;1	4	-	70337559-70349144;70317597-70349144	70317427-70317597;70337341-70337559;70349144-70349245		http://genome.ucsc.edu/cgi-bin/hgTracks?db=GRCm38&position=4%3A70349245-70317427
Cdk5rap2	gene:ENSMUSG00000039298	gene:ENSMUSG00000039298:t:70245381-70245497	-0.1582069202796732;0.15820692392400998	0.8086026055993014;0.8086025211751257	0.00014609868383319569;0.00014608751181221702	0.861;0.139	0.687;0.313	t|1e1.1o1|1e2.1o1	FALSE	FALSE	TRUE	2	3	1;1	4	-	70245497-70250353;70245497-70246948	70245381-70245497;70246948-70246974;70250353-70250472		http://genome.ucsc.edu/cgi-bin/hgTracks?db=GRCm38&position=4%3A70250472-70245381
Dcxr	gene:ENSMUSG00000039450	gene:ENSMUSG00000039450:t:120725738-120725896	0.20335610704174628;-0.20335609311565167	0.943116246479275;0.943116310908273	8.348223940776648e-05;8.34884752373144e-05	0.432;0.568	0.644;0.356	t|1e1.1o1|2e2.1o1	FALSE	TRUE	TRUE	2	3	1;1	11	-	120725896-120726088;120725855-120725942	120725738-120725896;120725942-120726006;120726088-120726187		http://genome.ucsc.edu/cgi-bin/hgTracks?db=GRCm38&position=11%3A120726187-120725738
Fam149b	gene:ENSMUSG00000039599	gene:ENSMUSG00000039599:s:20358024-20358140	-0.2633866031254871;0.26338662474964597	0.9880510516637174;0.9880510504615141	6.427554063193064e-05;6.427085750605693e-05	0.869;0.131	0.592;0.408	s|1e1.2o2|1e2.1o1	FALSE	FALSE	TRUE	2	3	1;1	14	+	20358140-20359755;20358140-20363263	20358024-20358140;20359482-20359916;20363263-20365244		http://genome.ucsc.edu/cgi-bin/hgTracks?db=GRCm38&position=14%3A20365244-20358024
Fam149b	gene:ENSMUSG00000039599	gene:ENSMUSG00000039599:s:20363263-20365244	-0.17639711114411846;0.17639713123797277	0.8527774586915324;0.8527774272889969	0.00014543172939907034;0.0001454206413036761	0.433;0.567	0.239;0.761	s|1e1.1o1|1e2.1o1	FALSE	FALSE	TRUE	2	3	1;1	14	+	20363450-20367846;20363450-20374330	20363263-20365244;20367846-20371342;20374330-20374454		http://genome.ucsc.edu/cgi-bin/hgTracks?db=GRCm38&position=14%3A20374454-20363263
Rreb1	gene:ENSMUSG00000039087	gene:ENSMUSG00000039087:t:37946857-37947663	4.2798857039163895e-06;-0.2866723714784196;0.28634488153526133	4.2383314466568264e-07;0.9913702378756769;0.9911870438795478	0.13977417036612744;6.591208125727999e-05;6.653044283785523e-05	0.003;0.561;0.436	0.004;0.254;0.742	t|1e1.1o1|1e2.1o4|1e3.1o1	FALSE	FALSE	TRUE	3	4	1;1;1	13	+	37916595-37946857;37932489-37946857;37941704-37946857	37916459-37916595;37929558-37935545;37941543-37941704;37946857-37947663		http://genome.ucsc.edu/cgi-bin/hgTracks?db=GRCm38&position=13%3A37947663-37916459
Polg	gene:ENSMUSG00000039176	gene:ENSMUSG00000039176:t:79459174-79459300	-0.05823605641405858;-0.09332020180694689;0.18839310579993884	0.12358887927623419;0.4537934928433698;0.9633025652617868	0.0012017159286398238;0.00018849403809406695;2.60050874929457e-05	0.093;0.131;0.775	0.010;0.025;0.965	t|1e1.1o2|1e2.2o2|1e3.1o1	FALSE	FALSE	TRUE	3	4	1;1;1	7	-	79459300-79459711;79459300-79459513;79459300-79459437	79459174-79459300;79459437-79459441;79459513-79459585;79459689-79459871		http://genome.ucsc.edu/cgi-bin/hgTracks?db=GRCm38&position=7%3A79459871-79459174
Adk	gene:ENSMUSG00000039197	gene:ENSMUSG00000039197:s:21052574-21052700	-0.12345922575362403;1.1633957882332787e-06;0.11534127378732908	0.6771407013039696;7.975455765337255e-21;0.6193380529594172	0.00013291910799451134;0.4750190553541679;0.00017228330791631958	0.302;0.007;0.692	0.171;0.013;0.815	s|1e1.1o1|1e2.1o2|1e3.1o1	FALSE	FALSE	TRUE	3	4	1;1;1	14	+	21052700-21053722;21052700-21053945;21052700-21092367	21052574-21052700;21053722-21053920;21053945-21054017;21092367-21092441		http://genome.ucsc.edu/cgi-bin/hgTracks?db=GRCm38&position=14%3A21092441-21052574
Adk	gene:ENSMUSG00000039197	gene:ENSMUSG00000039197:t:21092367-21092441	-0.08969780827615975;-1.787257009027553e-07;0.10454384135302985	0.43560282622878216;7.97507621559504e-21;0.5476166809734903	0.00025823219716225587;0.47512416734371743;0.00017396039064269156	0.762;0.012;0.225	0.666;0.001;0.333	t|1e1.1o1|1e2.1o2|1e3.1o1	FALSE	FALSE	TRUE	3	4	1;1;1	14	+	21052700-21092367;21054016-21092367;21076321-21092367	21052574-21052700;21053945-21054017;21076152-21076321;21092367-21092441		http://genome.ucsc.edu/cgi-bin/hgTracks?db=GRCm38&position=14%3A21092441-21052574
Arid4b	gene:ENSMUSG00000039219	gene:ENSMUSG00000039219:t:14177983-14181304	-0.06755611852330987;-0.09516698698944505;0.21340611322697745	0.2546159882226334;0.44984165042052277;0.8704591030464987	0.0005747311982469139;0.0004272361430062155;0.00020647553605256238	0.118;0.395;0.486	0.018;0.244;0.738	t|1e1.1o2|1e2.2o3|1e2.3o3	TRUE	FALSE	TRUE	3	3	1;1;1	13	+	14164942-14181220;14170071-14181220;14170179-14181220	14164767-14165682;14169919-14170179;14177983-14181304		http://genome.ucsc.edu/cgi-bin/hgTracks?db=GRCm38&position=13%3A14181304-14164767
Prrc2b	gene:ENSMUSG00000039262	gene:ENSMUSG00000039262:s:32212075-32212291	0.4824186400539525;-0.48241858046540786	0.9999999997209169;0.9999999997447776	4.542921528184621e-09;2.788369424244763e-09	0.249;0.751	0.720;0.280	s|1e1.1o1|1e2.1o2	FALSE	FALSE	TRUE	2	3	1;1	2	+	32212291-32212887;32212291-32216046	32212075-32212291;32212887-32214947;32216046-32216233		http://genome.ucsc.edu/cgi-bin/hgTracks?db=GRCm38&position=2%3A32216233-32212075
Prrc2b	gene:ENSMUSG00000039262	gene:ENSMUSG00000039262:s:32226945-32227036	0.47192418832823746;-0.4719242253974092	0.9999999803062362;0.999999980349212	2.4278272828328234e-07;2.4524982522589056e-07	0.158;0.842	0.625;0.375	s|1e1.1o1|1e2.1o1	FALSE	FALSE	TRUE	2	3	1;1	2	+	32227036-32229263;32227036-32230611	32226945-32227036;32229263-32229344;32230611-32234537		http://genome.ucsc.edu/cgi-bin/hgTracks?db=GRCm38&position=2%3A32234537-32226945
Prrc2b	gene:ENSMUSG00000039262	gene:ENSMUSG00000039262:t:32216046-32216233	-3.982795846258509e-07;-0.4418352548131364;0.4493237796855475	7.975200754004475e-21;0.9999999999534813;0.9999999999799363	0.4750448817464957;4.842104495139665e-11;4.4905780599320785e-11	0.009;0.630;0.361	0.002;0.191;0.807	t|1e1.1o1|1e2.1o1|1e3.1o1	FALSE	FALSE	TRUE	3	4	1;1;1	2	+	32208835-32216046;32212291-32216046;32214947-32216046	32208640-32208835;32212075-32212291;32212887-32214947;32216046-32216233		http://genome.ucsc.edu/cgi-bin/hgTracks?db=GRCm38&position=2%3A32216233-32208640
Prrc2b	gene:ENSMUSG00000039262	gene:ENSMUSG00000039262:t:32230611-32234537	-0.3693372226261884;0.36933720301170647	0.9999620597017307;0.9999620552685737	6.376415551678782e-06;6.381522687443107e-06	0.779;0.221	0.402;0.598	t|1e1.1o1|1e2.1o1	FALSE	FALSE	TRUE	2	3	1;1	2	+	32227036-32230611;32229344-32230611	32226945-32227036;32229263-32229344;32230611-32234537		http://genome.ucsc.edu/cgi-bin/hgTracks?db=GRCm38&position=2%3A32234537-32226945
Slc9a8	gene:ENSMUSG00000039463	gene:ENSMUSG00000039463:s:167451155-167451350	0.11181779044068516;-0.11181778802821614	0.6122275402777376;0.6122274572788089	9.21691697212591e-05;9.217658368232406e-05	0.854;0.146	0.977;0.023	s|1e1.1o1|1e2.1o1	FALSE	FALSE	TRUE	2	3	1;1	2	+	167451350-167457327;167451350-167465341	167451155-167451350;167457327-167457465;167465341-167465457		http://genome.ucsc.edu/cgi-bin/hgTracks?db=GRCm38&position=2%3A167465457-167451155
Slc9a8	gene:ENSMUSG00000039463	gene:ENSMUSG00000039463:s:167467685-167467767	-0.1793640499693932;0.17936403002571244	0.9237312180641448;0.9237311077920759	4.7438447422942787e-05;4.7434935279769566e-05	0.977;0.023	0.784;0.216	s|1e1.1o1|1e2.1o1	FALSE	FALSE	TRUE	2	3	1;1	2	+	167467767-167468964;167467767-167471382	167467685-167467767;167468964-167469076;167471382-167471602		http://genome.ucsc.edu/cgi-bin/hgTracks?db=GRCm38&position=2%3A167471602-167467685
Slc9a8	gene:ENSMUSG00000039463	gene:ENSMUSG00000039463:t:167471382-167471602	0.12298971074776216;-0.12298973922984188	0.6829643508455328;0.6829648498168982	8.822914316532272e-05;8.823586874340261e-05	0.014;0.986	0.154;0.846	t|1e1.4o4|1e2.1o2	FALSE	FALSE	TRUE	2	3	1;1	2	+	167467767-167471382;167469075-167471382	167467685-167467767;167468964-167469076;167471382-167471602		http://genome.ucsc.edu/cgi-bin/hgTracks?db=GRCm38&position=2%3A167471602-167467685
Myo9a	gene:ENSMUSG00000039585	gene:ENSMUSG00000039585:s:59910584-59910940	0.14185985404177126;-0.14185988649151113	0.7363917683377382;0.7363923036332658	0.00014968231167075514;0.0001496936465329446	0.009;0.991	0.184;0.816	s|1e1.1o1|1e2.1o1	FALSE	FALSE	TRUE	2	3	1;1	9	+	59910707-59912537;59910707-59921723	59910584-59910940;59912537-59912590;59921723-59921925		http://genome.ucsc.edu/cgi-bin/hgTracks?db=GRCm38&position=9%3A59921925-59910584
Rxrb	gene:ENSMUSG00000039656	gene:ENSMUSG00000039656:s:34036463-34036757	-0.12448533850729762;0.12448533709458262	0.6774225021857846;0.6774223677749459	0.0001615169346369516;0.00016150435751172368	0.468;0.532	0.336;0.664	s|1e1.1o2|1e1.2o2	FALSE	TRUE	FALSE	2	2	1;1	17	+	34036757-34036861;34036757-34036873	34036463-34036757;34036861-34036964		http://genome.ucsc.edu/cgi-bin/hgTracks?db=GRCm38&position=17%3A34036964-34036463
Tbc1d13	gene:ENSMUSG00000039678	gene:ENSMUSG00000039678:t:30136673-30136713	0.39606167563563766;-0.3960616621750128	0.9998804988143678;0.9998804955878257	1.821395282902698e-05;1.8216796093040166e-05	0.514;0.486	0.920;0.080	t|1e1.1o2|1e2.1o1	FALSE	FALSE	TRUE	2	3	1;1	2	+	30134870-30136673;30135552-30136673	30134797-30135152;30135369-30135552;30136673-30136713		http://genome.ucsc.edu/cgi-bin/hgTracks?db=GRCm38&position=2%3A30136713-30134797
Slx4	gene:ENSMUSG00000039738	gene:ENSMUSG00000039738:s:3984991-3987181	-0.5205684940463208;0.5205685515394104	0.9999999999309918;0.9999999999264163	6.3389302695782135e-09;1.0436270638385958e-08	0.538;0.462	0.016;0.984	s|1e1.1o1|1e2.2o2	FALSE	FALSE	TRUE	2	3	1;1	16	-	3983242-3984991;3981687-3984991	3981585-3982204;3982979-3983242;3984991-3987181		http://genome.ucsc.edu/cgi-bin/hgTracks?db=GRCm38&position=16%3A3987181-3981585
Alkbh4	gene:ENSMUSG00000039754	gene:ENSMUSG00000039754:t:136139338-136139560	0.10942708174391924;0.05199199843359299;-0.23458401340118326;-0.00012536396148253841	0.5089357808825892;0.23538920668736618;0.9821593153762165;3.989746206486027e-05	0.00039660344912792987;0.0005726377043388658;2.7403652916313526e-05;0.015157040313922954	0.608;0.110;0.277;0.005	0.777;0.205;0.015;0.003	t|1e1.1o2|1e1.2o2|2e1.1o2|2e2.1o1	TRUE	TRUE	TRUE	4	3	1;1;1;1	5	+	136136294-136139338;136136399-136139338;136136294-136139462;136138983-136139462	136136146-136136399;136138781-136138983;136139338-136139560		http://genome.ucsc.edu/cgi-bin/hgTracks?db=GRCm38&position=5%3A136139560-136136146
Azi2	gene:ENSMUSG00000039285	gene:ENSMUSG00000039285:s:118059056-118059175	-0.34680559350451867;-0.00733370886209264;0.3015886794793342;0.06707612160870795	0.9999999994884744;7.628041010424154e-05;0.9999680348228503;0.2040224481971341	6.976641486744484e-13;0.20763050557507745;4.005828704070349e-07;0.000766060582262381	0.393;0.047;0.499;0.062	0.051;0.007;0.801;0.141	s|1e1.1o1|1e2.1o1|1e3.1o1|1e4.1o1	FALSE	FALSE	TRUE	4	5	1;1;1;1	9	+	118059175-118059620;118059175-118061450;118059175-118061714;118059175-118069031	118059056-118059175;118059620-118060484;118061450-118061517;118061714-118063839;118069031-118069794		http://genome.ucsc.edu/cgi-bin/hgTracks?db=GRCm38&position=9%3A118069794-118059056
Azi2	gene:ENSMUSG00000039285	gene:ENSMUSG00000039285:t:118051354-118051659	0.054249945395505164;-0.14337049594736928;0.05324344076648574	0.1073358521659606;0.8522739035891461;0.03509386742926812	0.001458713814667036;2.6630613869538244e-05;0.005066678791088504	0.063;0.931;0.005	0.134;0.784;0.082	t|1e1.1o1|1e2.1o2|1e3.1o1	FALSE	FALSE	TRUE	3	4	1;1;1	9	+	118049435-118051354;118049996-118051354;118051094-118051354	118049310-118049435;118049897-118050220;118050887-118051094;118051354-118051659		http://genome.ucsc.edu/cgi-bin/hgTracks?db=GRCm38&position=9%3A118051659-118049310
Azi2	gene:ENSMUSG00000039285	gene:ENSMUSG00000039285:t:118061714-118063839	0.14820713508921737;-0.07006363773185438;-0.03317878439879709	0.8683586034169172;0.2110122472111525;0.021099721852633816	2.4939861506409904e-05;0.0006509117432749179;0.005395177850493593	0.824;0.104;0.072	0.972;0.005;0.023	t|1e1.1o1|1e2.1o2|1e3.1o1	FALSE	FALSE	TRUE	3	4	1;1;1	9	+	118059175-118061714;118059666-118061714;118061517-118061714	118059056-118059175;118059620-118060484;118061450-118061517;118061714-118063839		http://genome.ucsc.edu/cgi-bin/hgTracks?db=GRCm38&position=9%3A118063839-118059056
Azi2	gene:ENSMUSG00000039285	gene:ENSMUSG00000039285:t:118069031-118069794	0.3162625193851413;-0.3162625649925143	0.9805523764635968;0.9805523224208167	1.424707331077813e-05;1.424805129401907e-05	0.279;0.721	0.620;0.380	t|1e1.1o1|i	FALSE	FALSE	FALSE	2	2	1;0	9	+	118059175-118069031;118063840-118069030	118059056-118059175;118069031-118069794	118063840-118069030	http://genome.ucsc.edu/cgi-bin/hgTracks?db=GRCm38&position=9%3A118069794-118059056
Picalm	gene:ENSMUSG00000039361	gene:ENSMUSG00000039361:s:90191654-90191753	0.17688965705364612;-0.16071902818379152;-0.010171834794524	0.9594408934402648;0.9138478936228625;0.00028170599672954096	1.8826150033369568e-06;2.6356820367334777e-06;0.01848690512298401	0.381;0.504;0.116	0.559;0.340;0.100	s|1e1.2o2|1e2.2o2|i	FALSE	FALSE	TRUE	3	3	1;1;0	7	+	90191753-90194273;90191753-90195655;90191754-90193098	90191654-90191753;90193099-90194971;90195232-90195714	90191754-90193098	http://genome.ucsc.edu/cgi-bin/hgTracks?db=GRCm38&position=7%3A90195714-90191654
Picalm	gene:ENSMUSG00000039361	gene:ENSMUSG00000039361:t:90195232-90195714	-0.12588080928061113;0.12588079352436357	0.6885759552862736;0.6885757758656602	0.00013694593766544472;0.0001369352068846335	0.785;0.215	0.662;0.338	t|1e1.1o1|1e2.1o2	FALSE	FALSE	TRUE	2	3	1;1	7	+	90191753-90195655;90194296-90195655	90191654-90191753;90193099-90194971;90195232-90195714		http://genome.ucsc.edu/cgi-bin/hgTracks?db=GRCm38&position=7%3A90195714-90191654
Mtmr12	gene:ENSMUSG00000039458	gene:ENSMUSG00000039458:s:12236018-12236148	-0.10042669544427128;0.10042667910419384	0.5029195727601261;0.5029192985939451	0.00027955561316495015;0.00027953395846169315	0.187;0.813	0.061;0.939	s|1e1.1o1|2e1.1o1	TRUE	FALSE	FALSE	2	2	1;1	15	+	12236120-12237929;12236148-12237929	12236018-12236148;12237929-12238019		http://genome.ucsc.edu/cgi-bin/hgTracks?db=GRCm38&position=15%3A12238019-12236018
Zup1	gene:ENSMUSG00000039531	gene:ENSMUSG00000039531:s:33940158-33940383	0.40490198404345573;-0.4049019820105654	0.9999925992942299;0.9999925918543723	2.275007988750777e-06;2.2908921081254974e-06	0.516;0.484	0.926;0.074	s|1e1.1o1|1e2.2o2	FALSE	FALSE	TRUE	2	3	1;1	10	-	33935257-33940158;33930344-33940158	33930156-33933340;33935089-33935257;33940158-33940383		http://genome.ucsc.edu/cgi-bin/hgTracks?db=GRCm38&position=10%3A33940383-33930156
Zup1	gene:ENSMUSG00000039531	gene:ENSMUSG00000039531:t:33930156-33933340	-0.344629769781404;0.3446297508869132	0.9997575683410993;0.9997575820740786	1.1227700081772873e-05;1.1224368042133353e-05	0.443;0.557	0.087;0.913	t|1e1.1o1|1e2.1o1	FALSE	FALSE	TRUE	2	3	1;1	10	-	33930344-33940158;33930344-33935089	33930156-33933340;33935089-33935257;33940158-33940383		http://genome.ucsc.edu/cgi-bin/hgTracks?db=GRCm38&position=10%3A33940383-33930156
Hnrnpu	gene:ENSMUSG00000039630	gene:ENSMUSG00000039630:t:178324343-178325313	-0.1290497415784516;8.58205388264393e-08;0.12586670658452065	0.7396281422257062;8.284435070597403e-21;0.7150917660401848	4.165407851641767e-06;0.48071455139164415;6.3681601765317984e-06	0.160;0.005;0.835	0.031;0.007;0.962	t|1e1.1o1|1e2.1o1|i	FALSE	FALSE	TRUE	3	3	1;1;1	1	-	178325313-178329868;178325313-178329222;178325314-178329221	178324343-178325313;178329222-178329407;178329868-178329939	178325314-178329221	http://genome.ucsc.edu/cgi-bin/hgTracks?db=GRCm38&position=1%3A178329939-178324343
Zmynd8	gene:ENSMUSG00000039671	gene:ENSMUSG00000039671:s:165791905-165791971	-0.2609435808177988;0.2609435473288892	0.9904728996425727;0.990472878733419	4.828725521821564e-05;4.8283825964202834e-05	0.764;0.236	0.486;0.514	s|1e1.1o1|1e2.1o1	FALSE	FALSE	TRUE	2	3	1;1	2	-	165787247-165791905;165785738-165791905	165784152-165785738;165787164-165787247;165791905-165791971		http://genome.ucsc.edu/cgi-bin/hgTracks?db=GRCm38&position=2%3A165791971-165784152
Zmynd8	gene:ENSMUSG00000039671	gene:ENSMUSG00000039671:s:165807519-165807929	-0.1538070290681912;0.153807031817794	0.7995739763574863;0.7995737455560045	0.00014215759385116655;0.00014214670512128824	0.815;0.185	0.649;0.351	s|1e1.1o1|2e1.1o1	TRUE	FALSE	FALSE	2	2	1;1	2	-	165805377-165807675;165805377-165807519	165805187-165805377;165807519-165807929		http://genome.ucsc.edu/cgi-bin/hgTracks?db=GRCm38&position=2%3A165807929-165805187
Zmynd8	gene:ENSMUSG00000039671	gene:ENSMUSG00000039671:s:165852000-165852148	-0.3750701584244155;0.3750701913822831	0.9999999998449258;0.9999999998489649	6.270539643082884e-13;3.166834120118794e-13	0.601;0.399	0.230;0.770	s|1e1.1o2|1e1.2o2	FALSE	TRUE	FALSE	2	2	1;1	2	-	165846239-165852000;165846164-165852000	165846021-165846239;165852000-165852148		http://genome.ucsc.edu/cgi-bin/hgTracks?db=GRCm38&position=2%3A165852148-165846021
Zmynd8	gene:ENSMUSG00000039671	gene:ENSMUSG00000039671:t:165784152-165785738	0.12278097624326428;-0.12278100256321603	0.6607716596693342;0.6607718945834984	0.00016279790378117813;0.00016281051886213316	0.162;0.838	0.298;0.702	t|1e1.1o1|1e2.1o1	FALSE	FALSE	TRUE	2	3	1;1	2	-	165785738-165791905;165785738-165787164	165784152-165785738;165787164-165787247;165791905-165791971		http://genome.ucsc.edu/cgi-bin/hgTracks?db=GRCm38&position=2%3A165791971-165784152
Trub2	gene:ENSMUSG00000039826	gene:ENSMUSG00000039826:s:29779211-29779895	-0.3737780165600473;0.3471860160286302;0.002813107898224292	0.9999960595149127;0.9999796121259003;0.0003717029350719381	5.400764304663852e-07;1.1098926861335543e-06;0.02721588596659401	0.895;0.096;0.009	0.513;0.453;0.034	s|1e1.1o1|1e2.1o1|1e3.1o1	FALSE	FALSE	TRUE	3	4	1;1;1	2	-	29778868-29779823;29777956-29779823;29761688-29779823	29761224-29761688;29774684-29777956;29778594-29778868;29779211-29779895		http://genome.ucsc.edu/cgi-bin/hgTracks?db=GRCm38&position=2%3A29779895-29761224
Trub2	gene:ENSMUSG00000039826	gene:ENSMUSG00000039826:s:29784920-29785027	-0.40857904752412083;0.40857904055024447	0.9999539040278781;0.9999539135584453	1.365228466199131e-05;1.3638776558597949e-05	0.816;0.184	0.400;0.600	s|1e1.1o1|1e2.2o3	FALSE	FALSE	TRUE	2	3	1;1	2	-	29783373-29784953;29782201-29784953	29782120-29782342;29783219-29783373;29784920-29785027		http://genome.ucsc.edu/cgi-bin/hgTracks?db=GRCm38&position=2%3A29785027-29782120
Trub2	gene:ENSMUSG00000039826	gene:ENSMUSG00000039826:t:29774684-29777956	0.3246401307309812;-0.09024057561721473;-0.18255965920941514	0.9993798836422868;0.43456534721332446;0.8556958648648361	1.0758717402227647e-06;4.6485043010080496e-05;1.8273977402172292e-05	0.152;0.406;0.443	0.487;0.278;0.236	t|1e1.1o2|1e2.2o3|i	FALSE	FALSE	TRUE	3	3	1;1;0	2	-	29777956-29779823;29777956-29778732;29777957-29778593	29774684-29777956;29778594-29778868;29779211-29779895	29777957-29778593	http://genome.ucsc.edu/cgi-bin/hgTracks?db=GRCm38&position=2%3A29779895-29774684
B3galnt2	gene:ENSMUSG00000039242	gene:ENSMUSG00000039242:s:13970767-13970867	-0.13123201150777136;0.1224686264364272;-2.5491594758662557e-05	0.7688349014991945;0.7021293560788985;2.296261183031196e-06	3.0389708214562106e-05;4.380932638126132e-05;0.07144879212297561	0.991;0.004;0.004	0.842;0.149;0.009	s|1e1.1o1|1e2.1o1|1e3.1o1	FALSE	FALSE	TRUE	3	4	1;1;1	13	+	13970867-13975438;13970867-13980601;13970867-13987353	13970767-13970867;13975438-13977289;13980601-13980696;13987353-13987463		http://genome.ucsc.edu/cgi-bin/hgTracks?db=GRCm38&position=13%3A13987463-13970767
Fndc3b	gene:ENSMUSG00000039286	gene:ENSMUSG00000039286:t:27642951-27643089	0.008637546572265313;0.07178690845492049;-0.10396763372010594	0.07029107188169431;0.3362798603382024;0.512311578394851	0.0012838916717017868;0.0004458245225726059;0.00024889226537216924	0.760;0.097;0.143	0.784;0.212;0.005	t|1e1.1o1|1e2.2o2|1e3.1o1	FALSE	FALSE	TRUE	3	4	1;1;1	3	-	27643089-27711120;27643089-27710346;27643089-27682738	27642951-27643089;27682738-27682814;27710346-27710439;27711120-27711307		http://genome.ucsc.edu/cgi-bin/hgTracks?db=GRCm38&position=3%3A27711307-27642951
Hexdc	gene:ENSMUSG00000039307	gene:ENSMUSG00000039307:s:121218543-121218738	-0.1284890045129078;0.12848894910619207	0.6398209841678192;0.6398203419512366	0.0002360385379502894;0.00023602051008493808	0.993;0.007	0.824;0.176	s|1e1.1o1|1e2.1o1	FALSE	FALSE	TRUE	2	3	1;1	11	+	121218738-121219841;121218738-121220864	121218543-121218738;121219841-121219923;121220864-121221025		http://genome.ucsc.edu/cgi-bin/hgTracks?db=GRCm38&position=11%3A121221025-121218543
Rab3gap2	gene:ENSMUSG00000039318	gene:ENSMUSG00000039318:s:185263631-185263859	0.19942382419146903;-0.19942382836508588	0.993240538746276;0.9932405425559674	1.4705388578649012e-08;1.4702202344452076e-08	0.716;0.284	0.914;0.086	s|1e1.1o1|i	FALSE	FALSE	FALSE	2	2	1;0	1	+	185263859-185266901;185263860-185266900	185263631-185263859;185266901-185267074	185263860-185266900	http://genome.ucsc.edu/cgi-bin/hgTracks?db=GRCm38&position=1%3A185267074-185263631
Rab3gap2	gene:ENSMUSG00000039318	gene:ENSMUSG00000039318:s:185283847-185284723	-0.4183593924235682;0.4183593994078633	0.9999582479526353;0.9999582333767365	2.7131757248666233e-06;2.7134115338696643e-06	0.446;0.554	0.014;0.986	s|1e1.1o1|i	FALSE	FALSE	FALSE	2	2	1;1	1	+	185284048-185286456;185284724-185286455	185283847-185284723;185286456-185286759	185284724-185286455	http://genome.ucsc.edu/cgi-bin/hgTracks?db=GRCm38&position=1%3A185286759-185283847
Neil3	gene:ENSMUSG00000039396	gene:ENSMUSG00000039396:s:53605633-53605799	0.25187802420997446;-0.2518780098021724	0.9951040584515074;0.9951040548878428	1.7120998160647197e-06;1.7122056846785583e-06	0.595;0.405	0.860;0.140	s|1e1.1o1|i	FALSE	FALSE	FALSE	2	2	1;0	8	-	53601120-53605633;53601121-53605632	53600951-53601120;53605633-53605799	53601121-53605632	http://genome.ucsc.edu/cgi-bin/hgTracks?db=GRCm38&position=8%3A53605799-53600951
Tnrc18	gene:ENSMUSG00000039477	gene:ENSMUSG00000039477:s:142765051-142765187	-0.6077764112415355;0.6077764529219322	0.9999999999999714;0.9999999999999596	2.3216895073119304e-10;4.1844359700361714e-10	0.868;0.132	0.275;0.725	s|1e1.1o1|1e2.1o1	FALSE	FALSE	TRUE	2	3	1;1	5	-	142764897-142765051;142763161-142765051	142762990-142763161;142764315-142764897;142765051-142765187		http://genome.ucsc.edu/cgi-bin/hgTracks?db=GRCm38&position=5%3A142765187-142762990
Tnrc18	gene:ENSMUSG00000039477	gene:ENSMUSG00000039477:t:142762990-142763161	0.6128964050482636;-0.6128963306098187	0.9999999999999964;0.9999999999999972	7.575130424955114e-11;5.225386789931008e-11	0.126;0.874	0.724;0.276	t|1e1.1o1|1e2.1o2	FALSE	FALSE	TRUE	2	3	1;1	5	-	142763161-142765051;142763161-142764769	142762990-142763161;142764315-142764897;142765051-142765187		http://genome.ucsc.edu/cgi-bin/hgTracks?db=GRCm38&position=5%3A142765187-142762990
Icmt	gene:ENSMUSG00000039662	gene:ENSMUSG00000039662:t:152299671-152299840	0.2201667369875964;-0.22016677745036278	0.9566282958382231;0.956628348288169	7.944930333278386e-05;7.945525523433972e-05	0.634;0.366	0.867;0.133	t|1e1.1o1|1e2.1o1	FALSE	FALSE	TRUE	2	3	1;1	4	+	152298773-152299671;152299245-152299671	152298685-152298773;152299137-152299245;152299671-152299840		http://genome.ucsc.edu/cgi-bin/hgTracks?db=GRCm38&position=4%3A152299840-152298685
Htatip2	gene:ENSMUSG00000039745	gene:ENSMUSG00000039745:t:49759542-49759793	0.21466299817310702;0.0010392841126427045;-0.21484793893328297	0.9881047588276677;0.0006016454079371605;0.9826611375362739	1.5068030824918919e-05;0.0606096789942272;2.5146540367670944e-05	0.110;0.052;0.838	0.329;0.054;0.616	t|1e1.1o1|1e2.1o1|2e2.1o1	FALSE	TRUE	TRUE	3	3	1;1;1	7	+	49759145-49759542;49759311-49759542;49759311-49759598	49759115-49759145;49759153-49759311;49759542-49759793		http://genome.ucsc.edu/cgi-bin/hgTracks?db=GRCm38&position=7%3A49759793-49759115
Thap3	gene:ENSMUSG00000039759	gene:ENSMUSG00000039759:s:151985459-151985861	0.43425834893845033;-0.17680155257434654;-0.23205850382454063	0.9999999756126364;0.9645059006620111;0.9893825692153683	6.368474596400605e-10;5.07393201343298e-07;2.08331364837111e-06	0.451;0.203;0.345	0.878;0.017;0.105	s|1e1.1o1|1e2.1o1|i	FALSE	FALSE	TRUE	3	3	1;1;0	4	-	151983736-151985669;151983352-151985669;151983737-151985458	151982639-151983352;151983635-151983736;151985459-151985861	151983737-151985458	http://genome.ucsc.edu/cgi-bin/hgTracks?db=GRCm38&position=4%3A151985861-151982639
Thap3	gene:ENSMUSG00000039759	gene:ENSMUSG00000039759:t:151982639-151983352	-0.20915705111807997;0.20915708241940972	0.992801308601355;0.992801328821207	2.9806411554478274e-06;2.980451326348123e-06	0.239;0.761	0.018;0.982	t|1e1.1o2|1e2.1o1	FALSE	FALSE	TRUE	2	3	1;1	4	-	151983352-151985669;151983352-151983635	151982639-151983352;151983635-151983736;151985459-151985861		http://genome.ucsc.edu/cgi-bin/hgTracks?db=GRCm38&position=4%3A151985861-151982639
Endov	gene:ENSMUSG00000039850	gene:ENSMUSG00000039850:s:119499511-119499661	-0.14416777185456292;0.14416771248887233	0.7406720517821825;0.7406715828172972	0.00016454878434501996;0.00016453624841915654	0.965;0.035	0.803;0.197	s|1e1.1o1|1e2.1o1	FALSE	FALSE	TRUE	2	3	1;1	11	+	119499661-119499846;119499661-119500591	119499511-119499661;119499846-119499885;119500591-119500817		http://genome.ucsc.edu/cgi-bin/hgTracks?db=GRCm38&position=11%3A119500817-119499511
Ptger4	gene:ENSMUSG00000039942	gene:ENSMUSG00000039942:s:5243620-5244187	0.4543772119489875;-0.45437717587947607	0.999513876938238;0.9995139044588693	7.337222469810036e-05;7.337389020423135e-05	0.349;0.651	0.812;0.188	s|1e1.1o2|2e1.1o2	TRUE	FALSE	FALSE	2	2	1;1	15	-	5243195-5243683;5243195-5243620	5242261-5243195;5243620-5244187		http://genome.ucsc.edu/cgi-bin/hgTracks?db=GRCm38&position=15%3A5244187-5242261
Dag1	gene:ENSMUSG00000039952	gene:ENSMUSG00000039952:s:108252840-108253157	3.994769289930093e-05;0.16205562313512986;-0.16264396409129722	2.5734012024658606e-06;0.9355281709773845;0.9446455866820056	0.05327072884337156;3.0881568979458226e-05;2.084395828982899e-05	0.001;0.809;0.190	0.004;0.978;0.018	s|1e1.1o1|1e2.1o1|2e2.1o1	TRUE	FALSE	TRUE	3	3	1;1;1	9	-	108243023-108253101;108218410-108253101;108218410-108253009	108218013-108218410;108242889-108243023;108252840-108253157		http://genome.ucsc.edu/cgi-bin/hgTracks?db=GRCm38&position=9%3A108253157-108218013
Dag1	gene:ENSMUSG00000039952	gene:ENSMUSG00000039952:t:108218013-108218410	2.355692784757237e-05;0.179625664749953;-0.15864301549505083;1.231630728889174e-05	1.5788573350938942e-06;0.9712256014942271;0.9344099956051303;1.5794211592698506e-06	0.06037255461826663;2.219445374722055e-05;1.9576912038132832e-05;0.08049568695436443	0.010;0.791;0.185;0.014	0.003;0.977;0.017;0.003	t|1e1.1o1|1e2.1o3|1e2.2o3|1e3.1o1	TRUE	FALSE	TRUE	4	4	1;1;1;1	9	-	108218410-108263780;108218410-108253101;108218410-108253009;108218410-108242889	108218013-108218410;108242889-108243023;108252840-108253157;108263780-108263958		http://genome.ucsc.edu/cgi-bin/hgTracks?db=GRCm38&position=9%3A108263958-108218013
Ikzf5	gene:ENSMUSG00000040167	gene:ENSMUSG00000040167:s:131410387-131410521	0.1520441057216219;-0.1520441172960099	0.7884691485975241;0.7884695226650963	0.00012206989832965983;0.00012207912072914606	0.011;0.989	0.196;0.804	s|1e1.1o1|1e2.1o1	FALSE	FALSE	TRUE	2	3	1;1	7	-	131409078-131410387;131396851-131410387	131396669-131396851;131408931-131409078;131410387-131410521		http://genome.ucsc.edu/cgi-bin/hgTracks?db=GRCm38&position=7%3A131410521-131396669
Fam149b	gene:ENSMUSG00000039599	gene:ENSMUSG00000039599:t:20363263-20365244	0.045481176411793015;0.09278736053550826;-0.1668077653680831	0.05098785489826725;0.4637827692714698;0.8798202501431929	0.0027320359661809363;0.0002694089695270352;9.022408336578636e-05	0.023;0.093;0.883	0.085;0.205;0.709	t|1e1.1o1|1e2.1o1|1e3.1o1	FALSE	FALSE	TRUE	3	4	1;1;1	14	+	20356497-20363263;20358140-20363263;20359916-20363263	20356355-20356497;20358024-20358140;20359482-20359916;20363263-20365244		http://genome.ucsc.edu/cgi-bin/hgTracks?db=GRCm38&position=14%3A20365244-20356355
Orai2	gene:ENSMUSG00000039747	gene:ENSMUSG00000039747:t:136161487-136161724	0.25631940796136554;-0.1785483647579708;-0.014939683376881919;-0.03649244328277838	0.9969092145516152;0.9369357469155961;0.005304070252313288;0.030517409799965242	1.2024696406212732e-06;4.266630109772684e-06;0.0013619854087351113;0.0004673114842358439	0.575;0.279;0.075;0.070	0.837;0.098;0.050;0.016	t|1e1.1o1|1e2.1o1|1e3.1o2|i	FALSE	FALSE	TRUE	4	4	1;1;1;0	5	-	136161724-136170538;136161724-136168366;136161724-136167825;136161725-136166305	136161487-136161724;136166306-136167887;136168366-136168474;136170538-136170713	136161725-136166305	http://genome.ucsc.edu/cgi-bin/hgTracks?db=GRCm38&position=5%3A136170713-136161487
Ncoa5	gene:ENSMUSG00000039804	gene:ENSMUSG00000039804:s:165002616-165002959	-0.16704934900820623;0.16704930665908857	0.8480663269569085;0.8480660344122873	0.0001252538709521911;0.00012524442873483927	0.753;0.247	0.572;0.428	s|1e1.1o1|2e1.1o1	TRUE	FALSE	FALSE	2	2	1;1	2	-	165002171-165002639;165002171-165002616	165000357-165002171;165002616-165002959		http://genome.ucsc.edu/cgi-bin/hgTracks?db=GRCm38&position=2%3A165002959-165000357
Rere	gene:ENSMUSG00000039852	gene:ENSMUSG00000039852:t:150570216-150570495	-0.155582219648485;0.1555822312674341	0.7199880067165432;0.719987870418052	0.00026170068624964404;0.00026168186419007426	0.410;0.590	0.215;0.785	t|1e1.1o1|1e2.1o1	FALSE	FALSE	TRUE	2	3	1;1	4	+	150534945-150570216;150569686-150570216	150534847-150534945;150569588-150569686;150570216-150570495		http://genome.ucsc.edu/cgi-bin/hgTracks?db=GRCm38&position=4%3A150570495-150534847
Rhbdd2	gene:ENSMUSG00000039917	gene:ENSMUSG00000039917:t:135635995-135636402	-0.2404525254475138;0.24045256999779577	0.9646370611299326;0.9646370779338774	9.444751166787224e-05;9.444044281342717e-05	0.895;0.105	0.633;0.367	t|1e1.1o1|1e2.1o2	FALSE	FALSE	TRUE	2	3	1;1	5	+	135632918-135635995;135635223-135635995	135632618-135632918;135635102-135635615;135635995-135636402		http://genome.ucsc.edu/cgi-bin/hgTracks?db=GRCm38&position=5%3A135636402-135632618
Rhbdd2	gene:ENSMUSG00000039917	gene:ENSMUSG00000039917:t:135639090-135639240	-0.21224721632326857;0.21224727358507173	0.9452722145019702;0.9452722405661166	9.351544105196119e-06;9.350901318213126e-06	0.875;0.125	0.650;0.350	t|1e1.1o1|i	FALSE	FALSE	FALSE	2	2	1;0	5	+	135636402-135639090;135637619-135639089	135635995-135636402;135639090-135639240	135637619-135639089	http://genome.ucsc.edu/cgi-bin/hgTracks?db=GRCm38&position=5%3A135639240-135635995
Gramd1b	gene:ENSMUSG00000040111	gene:ENSMUSG00000040111:s:40297834-40298079	-0.19401656841204928;-0.024249672237355607;0.25822980876166746	0.9815143079710328;0.01363257589937917;0.9997783974384956	2.5418775007057803e-07;0.0007576858076208115;7.49553579467781e-09	0.222;0.065;0.714	0.009;0.002;0.989	s|1e1.1o1|2e1.1o1|i	TRUE	FALSE	FALSE	3	2	1;1;1	9	-	40294427-40297986;40294427-40297946;40294428-40297833	40293233-40294427;40297834-40298079	40294428-40297833	http://genome.ucsc.edu/cgi-bin/hgTracks?db=GRCm38&position=9%3A40298079-40293233
Gramd1b	gene:ENSMUSG00000040111	gene:ENSMUSG00000040111:t:40333445-40333655	-0.2667462806892764;-0.016973242795317027;0.0002164178151321159;0.0016338258297043295;-3.5084323267965173e-07;0.05213760991423304;0.17220680282216505	0.9942715243698532;0.024121492603479018;9.710017702369134e-07;2.7283753408167843e-05;1.4808121838240362e-10;0.226771418059145;0.9188610684327548	3.422298926103462e-05;0.0027458074207319383;0.30591717398080015;0.1548816302551105;0.45931243884446005;0.0005798771601783423;3.751151847209374e-05	0.516;0.114;0.001;0.001;0.001;0.321;0.047	0.237;0.076;0.020;0.032;0.001;0.411;0.219	t|1e1.1o1|1e2.1o1|1e3.1o1|1e4.1o1|1e5.1o1|1e6.1o1|1e7.1o1	FALSE	FALSE	TRUE	7	8	1;1;1;1;1;1;1	9	-	40333655-40413297;40333655-40401561;40333655-40392329;40333655-40391680;40333655-40375913;40333655-40363023;40333655-40345908	40333445-40333655;40345908-40346290;40363023-40363088;40375913-40376421;40391680-40392152;40392329-40392450;40401561-40401869;40413297-40413374		http://genome.ucsc.edu/cgi-bin/hgTracks?db=GRCm38&position=9%3A40413374-40333445
Prrc2c	gene:ENSMUSG00000040225	gene:ENSMUSG00000040225:s:162675605-162675841	-0.16912059674082527;0.3893855168436564;-0.20726646853950803	0.9643584988468109;0.999999985792672;0.9713254086916561	1.4873968068318533e-07;2.355544903094421e-11;2.6169958025068496e-06	0.195;0.436;0.369	0.022;0.823;0.156	s|1e1.1o1|1e2.1o2|i	FALSE	FALSE	TRUE	3	3	1;1;0	1	-	162674151-162675605;162673656-162675605;162674152-162675604	162670725-162673656;162674099-162674151;162675605-162675841	162674152-162675604	http://genome.ucsc.edu/cgi-bin/hgTracks?db=GRCm38&position=1%3A162675841-162670725
Prrc2c	gene:ENSMUSG00000040225	gene:ENSMUSG00000040225:s:162676691-162676817	0.18640317128200384;-0.2560071371195608;0.06305682304338826	0.9706548472349862;0.9999999999991541;0.23148379920548615	1.025108159469998e-05;0.0;0.0005752735414511352	0.271;0.274;0.451	0.455;0.013;0.532	s|1e1.1o1|1e2.1o1|1e3.1o2	FALSE	FALSE	TRUE	3	4	1;1;1	1	-	162675841-162676691;162674151-162676691;162673656-162676691	162670725-162673656;162674099-162674151;162675605-162675841;162676691-162676817		http://genome.ucsc.edu/cgi-bin/hgTracks?db=GRCm38&position=1%3A162676817-162670725
Prrc2c	gene:ENSMUSG00000040225	gene:ENSMUSG00000040225:s:162679485-162679607	0.20659083375465193;-0.20659082007560955	0.9980814967896254;0.9980814840402704	2.3238176961477083e-07;2.3244590341420235e-07	0.607;0.393	0.808;0.192	s|1e1.1o1|2e1.1o1	TRUE	FALSE	FALSE	2	2	1;1	1	-	162678228-162679500;162678228-162679485	162678010-162678228;162679485-162679607		http://genome.ucsc.edu/cgi-bin/hgTracks?db=GRCm38&position=1%3A162679607-162678010
Prrc2c	gene:ENSMUSG00000040225	gene:ENSMUSG00000040225:s:162692373-162692624	0.11204140331327948;-0.11204135752831473	0.6114381794653206;0.6114379617574569	7.566927938700859e-05;7.567542351660794e-05	0.826;0.174	0.943;0.057	s|1e1.1o1|1e2.1o1	FALSE	FALSE	TRUE	2	3	1;1	1	-	162691233-162692373;162684256-162692373	162683738-162684256;162691141-162691233;162692373-162692624		http://genome.ucsc.edu/cgi-bin/hgTracks?db=GRCm38&position=1%3A162692624-162683738
Prrc2c	gene:ENSMUSG00000040225	gene:ENSMUSG00000040225:s:162721430-162721539	0.16183004667207077;-0.16183000168926487	0.9090607614900754;0.9090605906214388	1.5327094633636936e-05;1.532827142314286e-05	0.104;0.896	0.268;0.732	s|1e1.1o1|2e1.1o1	TRUE	FALSE	FALSE	2	2	1;1	1	-	162720606-162721445;162720606-162721430	162719892-162720606;162721430-162721539		http://genome.ucsc.edu/cgi-bin/hgTracks?db=GRCm38&position=1%3A162721539-162719892
Prrc2c	gene:ENSMUSG00000040225	gene:ENSMUSG00000040225:t:162670725-162673656	0.11170692103762976;0.24895895174383323;-0.009226248147120546;-0.33127812214251334;7.771559763716897e-16;-0.0018942904999142015	0.6114147502691166;0.9999999561700046;1.1202507919952242e-20;1.0;8.284353285131777e-21;0.0016301099673749452	1.0166732772656071e-05;1.878050375463442e-18;0.4750001473724802;0.0;0.9999999994013715;0.002876109288697082	0.262;0.072;0.048;0.371;0.011;0.236	0.377;0.321;0.020;0.047;0.000;0.234	t|1e1.1o1|1e2.1o1|1e3.1o3|1e3.3o3|2e3.2o3|i	TRUE	TRUE	TRUE	6	4	1;1;1;1;0;0	1	-	162673656-162676691;162673656-162675605;162673656-162674103;162673656-162674099;162673655-162674102;162673657-162674098	162670725-162673656;162674099-162674151;162675605-162675841;162676691-162676817	162673657-162674098	http://genome.ucsc.edu/cgi-bin/hgTracks?db=GRCm38&position=1%3A162676817-162670725
Prrc2c	gene:ENSMUSG00000040225	gene:ENSMUSG00000040225:t:162674099-162674151	-0.5296719901739234;-0.008161243886807525;0.5456910617039592	0.9999999999933905;0.009726070647284197;0.9999999999415013	7.777334332104147e-12;0.0006935414028093057;1.7892799987494948e-10	0.635;0.125;0.238	0.121;0.110;0.769	t|1e1.1o1|1e2.1o1|i	FALSE	FALSE	TRUE	3	3	1;1;0	1	-	162674151-162676691;162674151-162675605;162674152-162675604	162674099-162674151;162675605-162675841;162676691-162676817	162674152-162675604	http://genome.ucsc.edu/cgi-bin/hgTracks?db=GRCm38&position=1%3A162676817-162674099
Cpeb2	gene:ENSMUSG00000039782	gene:ENSMUSG00000039782:s:43237307-43237919	0.742493733680515;-0.6669770465082832;-0.04220453577062946	0.9999999999999996;0.9999999999983197;0.08967998807826903	4.789744123059623e-09;8.799677952975316e-08;0.001373471547625127	0.140;0.770;0.090	0.864;0.119;0.017	s|1e1.1o1|1e2.1o1|2e3.1o1	TRUE	FALSE	TRUE	3	4	1;1;1	5	+	43237588-43238327;43237588-43244586;43237597-43238327	43237307-43237919;43238327-43238416;43244586-43244676		http://genome.ucsc.edu/cgi-bin/hgTracks?db=GRCm38&position=5%3A43244676-43237307
Cpeb2	gene:ENSMUSG00000039782	gene:ENSMUSG00000039782:t:43244586-43244676	-0.7686399544855684;0.7686264600551371	0.9999999999998891;0.9999999999998505	3.2422762696882046e-07;4.2454746385051503e-07	0.933;0.067	0.184;0.816	t|1e1.1o3|1e2.1o1	FALSE	FALSE	TRUE	2	3	1;1	5	+	43237588-43244586;43238416-43244586	43237307-43237919;43238327-43238416;43244586-43244676		http://genome.ucsc.edu/cgi-bin/hgTracks?db=GRCm38&position=5%3A43244676-43237307
Zfp800	gene:ENSMUSG00000039841	gene:ENSMUSG00000039841:s:28242977-28244663	-0.28094956187667597;0.280949519036989	0.9881240167345828;0.9881239725065267	7.041028017296114e-06;7.040600732159778e-06	0.690;0.310	0.393;0.607	s|1e1.1o1|i	FALSE	FALSE	FALSE	2	2	1;0	6	-	28241657-28242977;28241658-28242976	28239927-28241657;28242977-28244663	28241658-28242976	http://genome.ucsc.edu/cgi-bin/hgTracks?db=GRCm38&position=6%3A28244663-28239927
Zfp800	gene:ENSMUSG00000039841	gene:ENSMUSG00000039841:t:28260718-28260836	-0.00039377258539570394;0.16947757903117466;-0.10648760399833022;-1.356016682917662e-05;-0.005016417245458435	3.788981056928886e-05;0.9115039521706139;0.5373265153768176;7.932195927196841e-07;0.001645549741880719	0.03729329892121391;2.8086528300299468e-05;0.00020480465291972116;0.0726143719191027;0.011276785231599695	0.015;0.798;0.143;0.003;0.041	0.002;0.993;0.002;0.002;0.002	t|1e1.1o1|1e2.1o4|1e2.2o4|1e2.3o4|1e2.4o4	TRUE	FALSE	TRUE	5	3	1;1;1;1;1	6	-	28260836-28312507;28260836-28261768;28260836-28261480;28260836-28261378;28260836-28261296	28260718-28260836;28261296-28261932;28312507-28312589		http://genome.ucsc.edu/cgi-bin/hgTracks?db=GRCm38&position=6%3A28312589-28260718
Trim14	gene:ENSMUSG00000039853	gene:ENSMUSG00000039853:s:46509676-46510529	0.13950958191028048;-0.1938496111534616;0.018309189990976863	0.7078811656821419;0.9607633805192145;0.0348055085406283	2.3997396264099707e-05;3.828261804450506e-06;0.000251931732656422	0.704;0.233;0.063	0.865;0.031;0.104	s|1e1.1o1|1e2.1o1|i	FALSE	FALSE	TRUE	3	3	1;1;0	4	-	46507427-46510437;46495767-46510437;46507428-46509675	46495646-46495767;46506847-46507427;46509676-46510529	46507428-46509675	http://genome.ucsc.edu/cgi-bin/hgTracks?db=GRCm38&position=4%3A46510529-46495646
Pik3cd	gene:ENSMUSG00000039936	gene:ENSMUSG00000039936:s:149655581-149655631	-0.12747814970591248;0.1274781261871037	0.7149941921142204;0.7149939420858802	7.327050240268917e-05;7.326477631006304e-05	0.940;0.060	0.807;0.193	s|1e1.1o2|1e1.2o2	FALSE	TRUE	FALSE	2	2	1;1	4	-	149655503-149655581;149655500-149655581	149655336-149655503;149655581-149655631		http://genome.ucsc.edu/cgi-bin/hgTracks?db=GRCm38&position=4%3A149655631-149655336
Pik3cd	gene:ENSMUSG00000039936	gene:ENSMUSG00000039936:s:149698555-149698708	0.19253496494836614;-0.19253496286470068	0.9642381110849628;0.9642381651397383	3.726604208763042e-05;3.726879676124728e-05	0.033;0.967	0.229;0.771	s|1e1.1o1|1e2.1o1	FALSE	FALSE	TRUE	2	3	1;1	4	-	149697223-149698555;149674194-149698555	149674076-149674194;149697049-149697223;149698555-149698708		http://genome.ucsc.edu/cgi-bin/hgTracks?db=GRCm38&position=4%3A149698708-149674076
Pik3cd	gene:ENSMUSG00000039936	gene:ENSMUSG00000039936:t:149674076-149674194	-1.3531407101787865e-06;-0.1127377910299332;-0.013186394119119055;0.002952117259811971;0.08076170816744459;1.3451655106088126e-05;1.3451655106088126e-05;-1.3531407101787865e-06	1.2291268740354966e-08;0.585499485611818;0.057402181755514974;5.212261768588972e-05;0.38605192433289787;2.1625109071505868e-08;2.1625109071505868e-08;1.2291268740354966e-08	0.22679491477254254;0.00022121693838594858;0.0014069417573927545;0.15371291809287396;0.00035690237165829814;0.4077011843500703;0.4077011843500703;0.22679491477254254	0.001;0.174;0.665;0.010;0.147;0.001;0.001;0.001	0.001;0.049;0.629;0.038;0.258;0.011;0.011;0.001	t|1e1.1o1|1e2.1o1|1e3.1o1|1e4.1o1|1e5.1o1|1e6.1o1|1e7.1o1|1e8.1o1	FALSE	FALSE	TRUE	8	9	1;1;1;1;1;1;1;1	4	-	149674194-149702464;149674194-149701503;149674194-149698555;149674194-149698456;149674194-149697049;149674194-149675912;149674194-149675514;149674194-149675137	149674076-149674194;149675137-149675186;149675514-149675625;149675912-149676093;149697049-149697223;149698456-149698552;149698555-149698708;149701503-149701590;149702464-149702571		http://genome.ucsc.edu/cgi-bin/hgTracks?db=GRCm38&position=4%3A149702571-149674076
Edrf1	gene:ENSMUSG00000039990	gene:ENSMUSG00000039990:s:133658426-133658644	0.22623024993114815;-0.2262302142056228	0.9867648779725169;0.9867648355266181	1.9055543949056384e-05;1.9056587135191094e-05	0.735;0.265	0.983;0.017	s|1e1.1o2|1e1.2o2	FALSE	TRUE	FALSE	2	2	1;1	7	+	133658644-133660071;133658644-133660136	133658426-133658644;133660071-133660294		http://genome.ucsc.edu/cgi-bin/hgTracks?db=GRCm38&position=7%3A133660294-133658426
Plcb2	gene:ENSMUSG00000040061	gene:ENSMUSG00000040061:s:118725017-118725094	-0.25292391929049207;0.25292394085727105	0.9896155697942273;0.9896156073881416	4.6681858028030376e-05;4.6678252042417023e-05	0.317;0.683	0.053;0.947	s|1e1.1o1|1e2.1o1	FALSE	FALSE	TRUE	2	3	1;1	2	-	118724456-118725017;118723808-118725017	118723668-118723808;118724388-118724456;118725017-118725094		http://genome.ucsc.edu/cgi-bin/hgTracks?db=GRCm38&position=2%3A118725094-118723668
Plcb2	gene:ENSMUSG00000040061	gene:ENSMUSG00000040061:t:118723668-118723808	0.29767133580480404;-0.2976713491896547	0.9962694805471134;0.9962695101208869	4.459717867034759e-05;4.460041245546442e-05	0.381;0.619	0.696;0.304	t|1e1.1o1|1e2.1o1	FALSE	FALSE	TRUE	2	3	1;1	2	-	118723808-118725017;118723808-118724388	118723668-118723808;118724388-118724456;118725017-118725094		http://genome.ucsc.edu/cgi-bin/hgTracks?db=GRCm38&position=2%3A118725094-118723668
Fgfr1op2	gene:ENSMUSG00000040242	gene:ENSMUSG00000040242:s:146589894-146590036	-0.23850564790383239;0.23850569808903754	0.9992933524578506;0.9992933495293642	4.2907222019827884e-07;4.2907886246895834e-07	0.572;0.428	0.334;0.666	s|1e1.1o1|1e2.1o1	FALSE	FALSE	TRUE	2	3	1;1	6	+	146590036-146592634;146590036-146595176	146589894-146590036;146592634-146592865;146595176-146595289		http://genome.ucsc.edu/cgi-bin/hgTracks?db=GRCm38&position=6%3A146595289-146589894
Fgfr1op2	gene:ENSMUSG00000040242	gene:ENSMUSG00000040242:t:146595176-146595289	0.29963042425822584;-0.3077818714668075;0.005633129248622808	0.9999995721328797;0.9999997172463333;1.4314323445125242e-06	9.273281274536325e-12;6.370459715299148e-12;0.41493949835618826	0.472;0.486;0.041	0.773;0.178;0.050	t|1e1.2o2|1e2.1o2|i	FALSE	FALSE	TRUE	3	3	1;1;0	6	+	146590036-146595176;146592747-146595176;146592866-146595175	146589894-146590036;146592634-146592865;146595176-146595289	146592866-146595175	http://genome.ucsc.edu/cgi-bin/hgTracks?db=GRCm38&position=6%3A146595289-146589894
Suco	gene:ENSMUSG00000040297	gene:ENSMUSG00000040297:s:161844002-161844353	-0.1048670207603776;0.10486693043952608	0.5302863283982617;0.53028550682777	0.00024019261275476378;0.0002401743860840026	0.974;0.026	0.842;0.158	s|1e1.1o1|1e2.1o1	FALSE	FALSE	TRUE	2	3	1;1	1	-	161838822-161844002;161835193-161844002	161834036-161835193;161838754-161838822;161844002-161844353		http://genome.ucsc.edu/cgi-bin/hgTracks?db=GRCm38&position=1%3A161844353-161834036
Zfp770	gene:ENSMUSG00000040321	gene:ENSMUSG00000040321:s:114201337-114201469	-0.19495844856695646;0.19495850616925717	0.9456725753654525;0.9456726526117695	5.860164026616488e-05;5.8597200629385055e-05	0.243;0.757	0.039;0.961	s|1e1.1o1|1e2.1o1	FALSE	FALSE	TRUE	2	3	1;1	2	-	114201052-114201337;114197627-114201337	114193461-114197627;114198560-114201052;114201337-114201469		http://genome.ucsc.edu/cgi-bin/hgTracks?db=GRCm38&position=2%3A114201469-114193461
Bcor	gene:ENSMUSG00000040363	gene:ENSMUSG00000040363:s:12048995-12049252	-0.4012425512765606;0.4012425685796108	0.9999998298264973;0.99999983012419	1.2293615669900504e-07;1.2266253319320024e-07	0.551;0.449	0.153;0.847	s|1e1.1o2|1e1.2o2	FALSE	TRUE	FALSE	2	2	1;1	X	-	12048647-12048995;12048545-12048995	12048303-12048647;12048995-12049252		http://genome.ucsc.edu/cgi-bin/hgTracks?db=GRCm38&position=X%3A12049252-12048303
Trub2	gene:ENSMUSG00000039826	gene:ENSMUSG00000039826:t:29782120-29782342	0.3199660950083841;-0.3199661285557311	0.9991889077467192;0.9991889227661956	1.8945664172262902e-05;1.8948317772493617e-05	0.160;0.840	0.488;0.512	t|1e1.1o2|1e2.1o2	FALSE	FALSE	TRUE	2	3	1;1	2	-	29782201-29784953;29782201-29783312	29782120-29782342;29783219-29783373;29784920-29785027		http://genome.ucsc.edu/cgi-bin/hgTracks?db=GRCm38&position=2%3A29785027-29782120
Coq10a	gene:ENSMUSG00000039914	gene:ENSMUSG00000039914:s:128367709-128368333	-0.015142438879730685;0.17675251002706543;-9.569823945422025e-05;-0.13007121929274224	0.01694277638961424;0.8819635223229754;2.9470944271646447e-07;0.6862132315477575	0.00039883585814637357;1.1953190261596861e-05;0.11396654877908263;2.158046697364746e-05	0.085;0.615;0.015;0.284	0.054;0.805;0.002;0.138	s|1e1.2o3|1e1.3o3|1e2.1o1|i	FALSE	TRUE	TRUE	4	3	1;1;1;0	10	-	128365245-128368007;128365215-128368007;128364506-128368007;128365405-128367708	128364106-128364506;128365023-128365404;128367709-128368333	128365405-128367708	http://genome.ucsc.edu/cgi-bin/hgTracks?db=GRCm38&position=10%3A128368333-128364106
Plcb4	gene:ENSMUSG00000039943	gene:ENSMUSG00000039943:s:135961719-135961819	-0.5920184918675404;0.5920184993478246	1.0;1.0	4.892535265810238e-10;4.92808648758464e-10	0.604;0.396	0.013;0.987	s|1e1.1o1|1e2.1o1	FALSE	FALSE	TRUE	2	3	1;1	2	+	135961819-135965052;135961819-135967025	135961719-135961819;135965052-135965087;135967025-135967166		http://genome.ucsc.edu/cgi-bin/hgTracks?db=GRCm38&position=2%3A135967166-135961719
Plcb4	gene:ENSMUSG00000039943	gene:ENSMUSG00000039943:t:135805548-135805605	0.18208744727013634;-0.18208743662608656	0.9110243028703647;0.9110243014519056	8.358541458380859e-05;8.359176456307349e-05	0.623;0.377	0.824;0.176	t|1e1.1o3|1e2.1o1	FALSE	FALSE	TRUE	2	3	1;1	2	+	135741887-135805549;135765055-135805549	135741830-135742838;135764911-135765055;135805548-135805605		http://genome.ucsc.edu/cgi-bin/hgTracks?db=GRCm38&position=2%3A135805605-135741830
Plcb4	gene:ENSMUSG00000039943	gene:ENSMUSG00000039943:t:135967025-135967166	0.20216589149558917;-0.20216586023424205	0.9938183531473267;0.9938183292580803	4.2334691030827193e-07;4.233740129588881e-07	0.771;0.229	0.992;0.008	t|1e1.1o1|1e2.1o1	FALSE	FALSE	TRUE	2	3	1;1	2	+	135961819-135967025;135965087-135967025	135961719-135961819;135965052-135965087;135967025-135967166		http://genome.ucsc.edu/cgi-bin/hgTracks?db=GRCm38&position=2%3A135967166-135961719
Ifi203	gene:ENSMUSG00000039997	gene:ENSMUSG00000039997:s:173933205-173933926	-0.11938867940259357;0.12175914514839295;0.0035552199354656477	0.5564771917130268;0.5843330110967225;0.02329539058190414	4.475763507294506e-05;3.954976229799973e-05;0.0003422107959580867	0.721;0.189;0.088	0.548;0.354;0.094	s|1e1.1o1|1e2.1o1|i	FALSE	FALSE	TRUE	3	3	1;1;0	1	-	173929516-173933783;173927222-173933783;173929517-173933204	173926806-173927222;173928275-173929516;173933205-173933926	173929517-173933204	http://genome.ucsc.edu/cgi-bin/hgTracks?db=GRCm38&position=1%3A173933926-173926806
Ifi203	gene:ENSMUSG00000039997	gene:ENSMUSG00000039997:s:173935010-173935177	0.09923921644078132;-0.11268491886315807;0.00868915638159243	0.4984389346793474;0.5943234141092024;0.0023752218149870157	2.8338869175397764e-05;2.358751059727826e-05;0.0023830019977750666	0.139;0.808;0.053	0.252;0.682;0.065	s|1e1.1o1|1e2.1o1|i	FALSE	FALSE	TRUE	3	3	1;1;1	1	-	173933926-173935010;173927222-173935010;173933927-173935009	173926806-173927222;173933205-173933926;173935010-173935177	173933927-173935009	http://genome.ucsc.edu/cgi-bin/hgTracks?db=GRCm38&position=1%3A173935177-173926806
Ifi203	gene:ENSMUSG00000039997	gene:ENSMUSG00000039997:t:173926806-173927222	-0.10316196195504636;0.10085368543848851;-0.021230089785523203;0.041449507999470725	0.5283788361078945;0.5108889387619822;0.0024307800958619924;0.08528641696302533	2.697652932581729e-05;2.1437717506515107e-05;0.0038890053218282317;0.00015611404725709229	0.817;0.040;0.058;0.084	0.700;0.147;0.012;0.141	t|1e1.1o1|1e2.1o2|1e3.1o1|i	FALSE	FALSE	TRUE	4	4	1;1;1;0	1	-	173927222-173935010;173927222-173933783;173927222-173928275;173927223-173928274	173926806-173927222;173928275-173929516;173933205-173933926;173935010-173935177	173927223-173928274	http://genome.ucsc.edu/cgi-bin/hgTracks?db=GRCm38&position=1%3A173935177-173926806
Alkbh3	gene:ENSMUSG00000040174	gene:ENSMUSG00000040174:s:94003053-94003156	-0.23028582377262335;0.23028588874867478	0.9894591348940674;0.9894591642191142	2.2760271108368535e-05;2.2758599071662792e-05	0.872;0.128	0.635;0.365	s|1e1.1o1|1e2.1o1	FALSE	FALSE	TRUE	2	3	1;1	2	-	94001513-94003053;93996392-94003053	93996178-93996392;94001425-94001513;94003053-94003156		http://genome.ucsc.edu/cgi-bin/hgTracks?db=GRCm38&position=2%3A94003156-93996178
Alkbh3	gene:ENSMUSG00000040174	gene:ENSMUSG00000040174:s:94010683-94010807	0.13372026971481743;-0.13372034299700236	0.6746725954087321;0.6746730664419743	0.0002268428122850265;0.00022685984127179815	0.260;0.740	0.420;0.580	s|1e1.2o2|1e2.1o1	FALSE	FALSE	TRUE	2	3	1;1	2	-	94010408-94010683;94008592-94010683	94008424-94008592;94010263-94010431;94010683-94010807		http://genome.ucsc.edu/cgi-bin/hgTracks?db=GRCm38&position=2%3A94010807-94008424
Alkbh3	gene:ENSMUSG00000040174	gene:ENSMUSG00000040174:t:93996178-93996392	0.17418798956786646;-0.1606444556314485;-0.007639624145962956	0.9626856785112688;0.8768835006552613;0.0023640065792552034	6.837634768426527e-07;6.875458551491853e-06;0.002115119893541184	0.063;0.850;0.082	0.243;0.682;0.073	t|1e1.1o1|1e2.1o1|i	FALSE	FALSE	TRUE	3	3	1;1;0	2	-	93996392-94003053;93996392-94001425;93996393-94001424	93996178-93996392;94001425-94001513;94003053-94003156	93996393-94001424	http://genome.ucsc.edu/cgi-bin/hgTracks?db=GRCm38&position=2%3A94003156-93996178
Plekha1	gene:ENSMUSG00000040268	gene:ENSMUSG00000040268:s:130865756-130866000	-0.12386741710923208;0.12386737352415708	0.6321707347838929;0.6321702928435766	0.00023797176759643435;0.00023795378902376806	0.725;0.275	0.578;0.422	s|1e1.1o1|2e1.1o1	TRUE	FALSE	FALSE	2	2	1;1	7	+	130865983-130877734;130866000-130877734	130865756-130866000;130877734-130878153		http://genome.ucsc.edu/cgi-bin/hgTracks?db=GRCm38&position=7%3A130878153-130865756
Plekha1	gene:ENSMUSG00000040268	gene:ENSMUSG00000040268:t:130910832-130913312	-0.14960698628586655;0.05534057186274762;-0.028423656359238426;0.10204289086837831	0.8854039373552083;0.2387101138345024;0.0659130114613253;0.5199461693914793	8.277927963873388e-06;0.0005434456405583382;0.0011803293381155155;0.00026823271556820655	0.176;0.427;0.151;0.246	0.013;0.516;0.096;0.376	t|1e1.1o2|1e2.1o5|1e2.2o5|1e2.4o5	TRUE	FALSE	TRUE	4	3	1;1;1;1	7	+	130908425-130910832;130909628-130910832;130909658-130910832;130909735-130910832	130908336-130908900;130909588-130909821;130910832-130913312		http://genome.ucsc.edu/cgi-bin/hgTracks?db=GRCm38&position=7%3A130913312-130908336
Skiv2l	gene:ENSMUSG00000040356	gene:ENSMUSG00000040356:s:34845828-34845912	-0.19348200614315383;0.19348201887017452	0.9575344971026019;0.9575345325985338	1.956714710094065e-05;1.956574282475263e-05	0.995;0.005	0.772;0.228	s|1e1.1o1|1e2.1o1	FALSE	FALSE	TRUE	2	3	1;1	17	-	34845755-34845828;34845237-34845828	34845104-34845237;34845649-34845755;34845828-34845912		http://genome.ucsc.edu/cgi-bin/hgTracks?db=GRCm38&position=17%3A34845912-34845104
Map3k10	gene:ENSMUSG00000040390	gene:ENSMUSG00000040390:s:27668148-27668529	-0.4059302915169712;0.4059303162073247	0.997208087268629;0.9972080515733308	9.984931288331556e-05;9.984318811545538e-05	0.621;0.379	0.196;0.804	s|1e1.2o2|1e2.1o1	FALSE	FALSE	TRUE	2	3	1;1	7	-	27665098-27668349;27664573-27668349	27664158-27664573;27664950-27665107;27668148-27668529		http://genome.ucsc.edu/cgi-bin/hgTracks?db=GRCm38&position=7%3A27668529-27664158
Dtx3	gene:ENSMUSG00000040415	gene:ENSMUSG00000040415:t:127190378-127191039	0.006595416312619773;-0.2190035013276886;0.20431877802528164	0.0028541356012268286;0.9819138572251296;0.9579254394757094	0.0021786788863633333;2.921647923037618e-06;5.750519285205096e-06	0.091;0.407;0.503	0.105;0.177;0.720	t|1e1.1o2|1e2.1o1|i	FALSE	FALSE	TRUE	3	3	1;1;1	10	-	127191039-127193730;127191039-127191336;127191040-127191335	127190378-127191039;127191336-127191553;127193548-127193803	127191040-127191335	http://genome.ucsc.edu/cgi-bin/hgTracks?db=GRCm38&position=10%3A127193803-127190378
Pex2	gene:ENSMUSG00000040374	gene:ENSMUSG00000040374:s:5576038-5576239	0.20168373585876243;-0.004142267039106206;-0.18598002471323963	0.9893088737828977;2.4437666672377256e-05;0.9646247831980858	6.042409820550806e-06;0.282093416218135;1.7058237589129277e-05	0.097;0.042;0.861	0.301;0.028;0.670	s|1e1.1o1|1e2.1o1|1e3.1o1	FALSE	FALSE	TRUE	3	4	1;1;1	3	-	5570629-5576038;5565198-5576038;5563729-5576038	5563620-5563729;5565133-5565198;5570487-5570629;5576038-5576239		http://genome.ucsc.edu/cgi-bin/hgTracks?db=GRCm38&position=3%3A5576239-5563620
Arglu1	gene:ENSMUSG00000040459	gene:ENSMUSG00000040459:s:8683748-8683973	-0.007388184873999259;0.23252708239376432;-0.1917412020010112	3.0131823402498085e-07;0.9971805036820279;0.9674370397298773	0.4557097288444837;1.2560843322192915e-07;1.9761738291323994e-06	0.046;0.469;0.485	0.006;0.702;0.292	s|1e1.2o2|1e2.1o1|i	FALSE	FALSE	TRUE	3	3	1;1;0	8	-	8681948-8683748;8681467-8683748;8682264-8683747	8681384-8681467;8681841-8682263;8683748-8683973	8682264-8683747	http://genome.ucsc.edu/cgi-bin/hgTracks?db=GRCm38&position=8%3A8683973-8681384
Arglu1	gene:ENSMUSG00000040459	gene:ENSMUSG00000040459:t:8681384-8681467	0.13320212298476175;-5.166906418388134e-10;-1.0333740416071753e-10;-0.11841164176855765	0.7179524822841754;8.28435320166292e-21;8.284353268438021e-21;0.6257004575682089	1.800701545635555e-05;0.9261821648711805;0.9833653043175582;2.348220823689129e-05	0.438;0.010;0.008;0.545	0.586;0.004;0.001;0.409	t|1e1.1o1|1e2.1o2|1e2.2o2|i	TRUE	FALSE	TRUE	4	3	1;1;1;1	8	-	8681467-8683748;8681467-8681891;8681467-8681841;8681468-8681840	8681384-8681467;8681841-8682263;8683748-8683973	8681468-8681840	http://genome.ucsc.edu/cgi-bin/hgTracks?db=GRCm38&position=8%3A8683973-8681384
Apobec1	gene:ENSMUSG00000040613	gene:ENSMUSG00000040613:s:122591087-122591260	-0.4390965220648349;0.48156138079357064;-0.026499665799105572	1.0;1.0;0.011308803389204794	0.0;4.090478194067571e-16;0.0009853406938996612	0.560;0.376;0.054	0.132;0.851;0.017	s|1e1.1o1|1e2.1o1|i	FALSE	FALSE	TRUE	3	3	1;1;0	6	-	122588172-122591087;122581750-122591087;122588173-122591086	122581353-122581750;122588053-122588172;122591087-122591260	122588173-122591086	http://genome.ucsc.edu/cgi-bin/hgTracks?db=GRCm38&position=6%3A122591260-122581353
Apobec1	gene:ENSMUSG00000040613	gene:ENSMUSG00000040613:t:122581353-122581750	0.4049413782869239;-0.3959189937323935;-0.00038714052385469	1.0;1.0;7.416659423079067e-09	1.5418684946854443e-18;0.0;0.47374207623340164	0.096;0.868;0.032	0.489;0.475;0.028	t|1e1.1o1|1e2.1o2|i	FALSE	FALSE	TRUE	3	3	1;1;0	6	-	122581750-122591087;122581750-122588145;122581751-122587321	122581353-122581750;122588053-122588172;122591087-122591260	122581751-122587321	http://genome.ucsc.edu/cgi-bin/hgTracks?db=GRCm38&position=6%3A122591260-122581353
Apobec1	gene:ENSMUSG00000040613	gene:ENSMUSG00000040613:t:122591087-122591260	-0.11129867688039397;7.771559763716897e-16;7.771559763716897e-16;0.13079888952721563;-0.0032080297697933678	0.6118535108962406;8.284353285131777e-21;8.284353285131777e-21;0.7565074537968491;3.783723473955199e-08	9.620205478011457e-06;0.9999999994013715;0.9999999994013715;6.758589681139135e-06;0.46949669140228323	0.272;0.022;0.010;0.663;0.036	0.168;0.021;0.002;0.788;0.024	t|1e1.2o2|2e1.2o2|3e2.1o1|3e3.2o2|i	FALSE	TRUE	TRUE	5	4	1;0;1;1;0	6	-	122591260-122596632;122591255-122596632;122591204-122600058;122591204-122596632;122591261-122596631	122591087-122591260;122596632-122596777;122600058-122600127	122591261-122596631	http://genome.ucsc.edu/cgi-bin/hgTracks?db=GRCm38&position=6%3A122600127-122591087
Madd	gene:ENSMUSG00000040687	gene:ENSMUSG00000040687:s:91165366-91165467	0.6075080065146042;-0.6075080714664046	0.9999999999999912;0.9999999999999677	1.8121554686014456e-10;4.076401105557181e-09	0.020;0.980	0.623;0.377	s|1e1.1o1|1e2.1o1	FALSE	FALSE	TRUE	2	3	1;1	2	-	91164022-91165366;91163601-91165366	91163499-91163601;91163963-91164022;91165366-91165467		http://genome.ucsc.edu/cgi-bin/hgTracks?db=GRCm38&position=2%3A91165467-91163499
Madd	gene:ENSMUSG00000040687	gene:ENSMUSG00000040687:s:91166914-91167167	-0.16496321213834825;0.1649631881200138	0.8538503988161117;0.8538502378130562	0.00010256490039295407;0.00010255700869873385	0.274;0.726	0.100;0.900	s|1e1.1o1|2e1.1o1	TRUE	FALSE	FALSE	2	2	1;1	2	-	91166685-91167043;91166685-91166914	91166546-91166685;91166914-91167167		http://genome.ucsc.edu/cgi-bin/hgTracks?db=GRCm38&position=2%3A91167167-91166546
Madd	gene:ENSMUSG00000040687	gene:ENSMUSG00000040687:t:91157985-91158143	-4.616116134029771e-06;-4.100592111607372e-06;0.045467775886997255;0.07636574226191756;-0.1620640264298882	7.628027660707173e-08;7.627957287135142e-08;0.17349048036532494;0.34328198837484597;0.8140713188588856	0.15622076097445237;0.1675051099685977;0.0006384590259048556;0.0003430773279008332;0.000155911851553725	0.002;0.002;0.153;0.072;0.771	0.001;0.006;0.232;0.169;0.592	t|1e1.1o1|1e2.1o4|1e2.2o4|1e2.3o4|1e2.4o4	TRUE	FALSE	TRUE	5	3	1;1;1;1;1	2	-	91158143-91159205;91158143-91158462;91158143-91158417;91158143-91158408;91158143-91158405	91157985-91158143;91158405-91158488;91159205-91159305		http://genome.ucsc.edu/cgi-bin/hgTracks?db=GRCm38&position=2%3A91159305-91157985
Madd	gene:ENSMUSG00000040687	gene:ENSMUSG00000040687:t:91163499-91163601	-0.7004814342309715;0.7004815149689705	1.0;1.0	3.311411478357229e-09;3.3019076810677126e-09	0.968;0.032	0.284;0.716	t|1e1.1o1|1e2.1o1	FALSE	FALSE	TRUE	2	3	1;1	2	-	91163601-91165366;91163601-91163963	91163499-91163601;91163963-91164022;91165366-91165467		http://genome.ucsc.edu/cgi-bin/hgTracks?db=GRCm38&position=2%3A91165467-91163499
Spen	gene:ENSMUSG00000040761	gene:ENSMUSG00000040761:t:141471370-141479389	0.18312506600146206;-0.18312510400903986	0.8972082978035705;0.8972084810586713	0.00010410456304477906;0.00010411241090724221	0.685;0.315	0.878;0.122	t|1e1.1o1|1e2.1o1	FALSE	FALSE	TRUE	2	3	1;1	4	-	141479389-141483725;141479389-141480746	141471370-141479389;141480746-141480814;141483725-141483825		http://genome.ucsc.edu/cgi-bin/hgTracks?db=GRCm38&position=4%3A141483825-141471370
Cop1	gene:ENSMUSG00000040782	gene:ENSMUSG00000040782:s:159249202-159249278	-0.1235935228658803;0.12359354868643112	0.6489025116031776;0.6489024802343224	0.0001997157597273258;0.00019970017064331543	0.417;0.583	0.281;0.719	s|1e1.1o1|2e1.1o1	TRUE	FALSE	FALSE	2	2	1;1	1	+	159249266-159250023;159249278-159250023	159249202-159249278;159250023-159250142		http://genome.ucsc.edu/cgi-bin/hgTracks?db=GRCm38&position=1%3A159250142-159249202
Eml2	gene:ENSMUSG00000040811	gene:ENSMUSG00000040811:s:19201565-19201653	-0.3878025162229325;0.3878025053478218	0.9996594618605097;0.9996593879531213	3.137633675365237e-05;3.138720083955976e-05	0.918;0.082	0.519;0.481	s|1e1.1o1|1e2.1o1	FALSE	FALSE	TRUE	2	3	1;1	7	+	19201653-19201830;19201653-19202509	19201565-19201653;19201830-19201927;19202509-19202596		http://genome.ucsc.edu/cgi-bin/hgTracks?db=GRCm38&position=7%3A19202596-19201565
Eml2	gene:ENSMUSG00000040811	gene:ENSMUSG00000040811:t:19181606-19181737	0.0749614028890014;-0.010792215308506915;0.11432902638101547;-0.12955322020007196;-0.03341368990851795	0.27235518005101916;0.0709699707647101;0.5921787648062945;0.656005971818449;0.032275868762813395	0.000520925333571722;0.0012676512465545908;0.00023096573750721447;0.00023390307412507472;0.0034237438282882504	0.002;0.501;0.091;0.330;0.075	0.113;0.476;0.229;0.172;0.012	t|1e1.1o1|1e2.1o1|1e3.1o1|1e4.1o2|1e4.2o2	TRUE	FALSE	TRUE	5	5	1;1;1;1;1	7	+	19179855-19181709;19181223-19181709;19181285-19181709;19181355-19181709;19181548-19181709	19179751-19179855;19181170-19181223;19181237-19181285;19181332-19181548;19181606-19181737		http://genome.ucsc.edu/cgi-bin/hgTracks?db=GRCm38&position=7%3A19181737-19179751
Eml2	gene:ENSMUSG00000040811	gene:ENSMUSG00000040811:t:19202509-19202596	0.3471402878499449;-0.34714033604396766	0.9997361115417545;0.9997360811444133	1.113868715189893e-05;1.1146570306319603e-05	0.056;0.944	0.416;0.584	t|1e1.1o1|1e2.1o1	FALSE	FALSE	TRUE	2	3	1;1	7	+	19201653-19202509;19201927-19202509	19201565-19201653;19201830-19201927;19202509-19202596		http://genome.ucsc.edu/cgi-bin/hgTracks?db=GRCm38&position=7%3A19202596-19201565
Gm21988	gene:ENSMUSG00000040904	gene:ENSMUSG00000040904:s:70235997-70236211	-0.1311443999286775;0.13114442544299698	0.6723427988484777;0.6723427138320925	0.00021292712264664448;0.00021291089654142207	0.888;0.112	0.730;0.270	s|1e1.1o1|2e2.2o2	TRUE	FALSE	TRUE	2	3	1;0	11	-	70235800-70236024;70235464-70235997	70235206-70235468;70235696-70235800;70235997-70236211		http://genome.ucsc.edu/cgi-bin/hgTracks?db=GRCm38&position=11%3A70236211-70235206
Ikzf5	gene:ENSMUSG00000040167	gene:ENSMUSG00000040167:t:131396669-131396851	-0.24258826800130032;-0.00012804277514227725;0.24530499010006981	0.9583616583760757;0.00010085264475474547;0.9653005092751057	0.0001157813340790792;0.01375277248982043;0.0001050994563193274	0.941;0.007;0.051	0.676;0.006;0.318	t|1e1.1o1|1e2.1o1|1e3.1o1	FALSE	FALSE	TRUE	3	4	1;1;1	7	-	131396851-131410387;131396851-131410313;131396851-131408931	131396669-131396851;131408931-131409078;131410313-131410378;131410387-131410521		http://genome.ucsc.edu/cgi-bin/hgTracks?db=GRCm38&position=7%3A131410521-131396669
Ints13	gene:ENSMUSG00000040250	gene:ENSMUSG00000040250:s:146556131-146556309	0.10480974999924933;-0.055268090181271365;-0.0062508591510881985	0.5536738029929347;0.08065182735370144;0.0001697105695460537	8.015886310151837e-05;0.0019550306980968823;0.10870651450414226	0.866;0.089;0.045	0.975;0.024;0.001	s|1e1.1o2|1e1.2o2|1e2.2o3	FALSE	TRUE	TRUE	3	3	1;1;1	6	-	146555098-146556131;146555052-146556131;146554646-146556131	146554492-146554812;146554928-146555098;146556131-146556309		http://genome.ucsc.edu/cgi-bin/hgTracks?db=GRCm38&position=6%3A146556309-146554492
Arhgap9	gene:ENSMUSG00000040345	gene:ENSMUSG00000040345:s:127323707-127323830	0.33207658223221836;-0.3320765853096769	0.9998126250561534;0.9998126289770575	1.8836354296996076e-06;1.8828853547425695e-06	0.519;0.481	0.840;0.160	s|1e1.2o2|1e2.1o1	FALSE	FALSE	TRUE	2	3	1;1	10	+	127323830-127324345;127323830-127325119	127323707-127323830;127324323-127324459;127325119-127325199		http://genome.ucsc.edu/cgi-bin/hgTracks?db=GRCm38&position=10%3A127325199-127323707
Arhgap9	gene:ENSMUSG00000040345	gene:ENSMUSG00000040345:s:127328878-127329015	-0.11739089033394332;0.11739091915771359	0.6504565434014709;0.6504567098625323	0.00013149982579196973;0.00013148916821358454	0.910;0.090	0.791;0.209	s|1e1.1o1|2e1.1o1	TRUE	FALSE	FALSE	2	2	1;1	10	+	127328983-127329499;127329015-127329499	127328878-127329015;127329499-127329943		http://genome.ucsc.edu/cgi-bin/hgTracks?db=GRCm38&position=10%3A127329943-127328878
Arhgap9	gene:ENSMUSG00000040345	gene:ENSMUSG00000040345:t:127325119-127325199	6.111995164369244e-07;-0.3336684770033797;0.33202074352903566	7.975238685690344e-21;0.9996328909940188;0.9995933682039624	0.4750363167426838;7.258327706316514e-06;7.655522317327336e-06	0.001;0.606;0.393	0.002;0.269;0.728	t|1e1.1o1|1e2.1o1|1e3.1o1	FALSE	FALSE	TRUE	3	4	1;1;1	10	+	127322890-127325119;127323830-127325119;127324459-127325119	127322694-127322890;127323707-127323830;127324323-127324459;127325119-127325199		http://genome.ucsc.edu/cgi-bin/hgTracks?db=GRCm38&position=10%3A127325199-127322694
Sgms1	gene:ENSMUSG00000040451	gene:ENSMUSG00000040451:t:32351945-32352023	0.4843568338894617;-0.48435684245553867	0.9999005922024636;0.9999005818185336	5.941633695994221e-05;5.9429345567463265e-05	0.433;0.567	0.917;0.083	t|1e1.1o1|1e2.1o1	FALSE	FALSE	TRUE	2	3	1;1	19	-	32352023-32389552;32352023-32388220	32351945-32352023;32388220-32388512;32389552-32389714		http://genome.ucsc.edu/cgi-bin/hgTracks?db=GRCm38&position=19%3A32389714-32351945
Milr1	gene:ENSMUSG00000040528	gene:ENSMUSG00000040528:s:106754782-106755051	0.0036679714527294515;0.12092350846090999;7.988547743534639e-10;-0.16795514419533158	5.49572650854203e-06;0.6538810015528597;7.97500486829516e-21;0.9136820661048787	0.400768852715762;0.00015060754254461083;0.5013911506002364;4.9490300064736203e-05	0.004;0.651;0.001;0.344	0.041;0.779;0.004;0.176	s|1e1.1o1|1e2.1o2|1e2.2o2|1e3.1o1	FALSE	TRUE	TRUE	4	4	1;1;1;1	11	+	106755051-106757703;106755051-106761183;106755051-106761186;106755051-106763856	106754782-106755051;106757703-106757814;106761183-106761296;106763856-106763948		http://genome.ucsc.edu/cgi-bin/hgTracks?db=GRCm38&position=11%3A106763948-106754782
Milr1	gene:ENSMUSG00000040528	gene:ENSMUSG00000040528:t:106763856-106763948	-0.23593607367749259;-2.0659928668128818e-09;0.2361699297282952;-2.0659928668128818e-09	0.9937386599374098;7.975003931369821e-21;0.9937580606053878;7.975003931369821e-21	1.770729534167348e-05;0.48216056669966834;1.7918952866687196e-05;0.48216056669966834	0.464;0.001;0.534;0.001	0.222;0.001;0.776;0.001	t|1e1.1o1|1e2.1o2|1e3.1o1|1e4.1o1	FALSE	FALSE	TRUE	4	5	1;1;1;1	11	+	106755051-106763856;106757809-106763856;106761296-106763856;106762030-106763856	106754782-106755051;106757703-106757814;106761183-106761296;106761621-106762030;106763856-106763948		http://genome.ucsc.edu/cgi-bin/hgTracks?db=GRCm38&position=11%3A106763948-106754782
Dhx33	gene:ENSMUSG00000040620	gene:ENSMUSG00000040620:s:70993857-70994017	-0.281357732406871;0.2813577119331528	0.9992552408656248;0.9992552413082793	4.98600702047991e-06;4.985935260117902e-06	0.972;0.028	0.683;0.317	s|1e1.1o1|1e2.1o1	FALSE	FALSE	TRUE	2	3	1;1	11	-	70993698-70993857;70992311-70993857	70991715-70992311;70993110-70993698;70993857-70994017		http://genome.ucsc.edu/cgi-bin/hgTracks?db=GRCm38&position=11%3A70994017-70991715
Dhx33	gene:ENSMUSG00000040620	gene:ENSMUSG00000040620:t:70991715-70992311	0.19219657867507509;0.022639404299334125;-0.25671975418779425	0.9801241477513958;0.01492135973960762;0.9996091840010243	4.133465090739189e-06;0.005288150223616505;1.101642764678168e-06	0.018;0.006;0.976	0.220;0.066;0.714	t|1e1.1o1|1e2.1o2|1e3.1o1	FALSE	FALSE	TRUE	3	4	1;1;1	11	-	70992311-70993857;70992311-70993610;70992311-70992659	70991715-70992311;70992659-70992786;70993110-70993698;70993857-70994017		http://genome.ucsc.edu/cgi-bin/hgTracks?db=GRCm38&position=11%3A70994017-70991715
Ap1g2	gene:ENSMUSG00000040701	gene:ENSMUSG00000040701:s:55104831-55104927	-0.11410434694221615;0.11410431609626519	0.5389507359012854;0.5389504174380753	0.0003570908337149348;0.0003570656983602925	0.811;0.189	0.646;0.354	s|1e1.1o1|1e2.2o2	FALSE	FALSE	TRUE	2	3	1;1	14	-	55104658-55104831;55104458-55104831	55104363-55104510;55104582-55104658;55104831-55104927		http://genome.ucsc.edu/cgi-bin/hgTracks?db=GRCm38&position=14%3A55104927-55104363
Eif4h	gene:ENSMUSG00000040731	gene:ENSMUSG00000040731:s:134624882-134625462	-0.3781017864941618;0.3781017811933963	1.0;1.0	0.0;3.3416510549841865e-17	0.573;0.427	0.198;0.802	s|1e1.1o1|1e2.1o1	FALSE	FALSE	TRUE	2	3	1;1	5	-	134624500-134625366;134622086-134625366	134621949-134622086;134623879-134624500;134624882-134625462		http://genome.ucsc.edu/cgi-bin/hgTracks?db=GRCm38&position=5%3A134625462-134621949
Eif4h	gene:ENSMUSG00000040731	gene:ENSMUSG00000040731:t:134621949-134622086	0.3840400703247794;-0.3679447176568953;-0.010108145265873895	1.0;1.0;6.405599496804149e-05	8.893270346687245e-19;0.0;0.06545745133816094	0.303;0.609;0.082	0.671;0.257;0.068	t|1e1.1o2|1e2.1o2|i	FALSE	FALSE	TRUE	3	3	1;1;0	5	-	134622086-134625366;134622086-134624441;134622087-134623878	134621949-134622086;134623879-134624500;134624882-134625462	134622087-134623878	http://genome.ucsc.edu/cgi-bin/hgTracks?db=GRCm38&position=5%3A134625462-134621949
Ttc3	gene:ENSMUSG00000040785	gene:ENSMUSG00000040785:s:94385336-94385423	0.46317442098856054;-0.4631743857781558	0.9998554517405338;0.9998554617511699	4.61719709294754e-05;4.616970452331337e-05	0.377;0.623	0.847;0.153	s|1e1.1o1|1e2.1o1	FALSE	FALSE	TRUE	2	3	1;1	16	+	94385423-94387337;94385423-94388265	94385336-94385423;94387337-94387390;94388265-94388385		http://genome.ucsc.edu/cgi-bin/hgTracks?db=GRCm38&position=16%3A94388385-94385336
Ttc3	gene:ENSMUSG00000040785	gene:ENSMUSG00000040785:t:94388265-94388385	-0.7355549864111629;0.7355534755299531	0.9999999851583938;0.9999999868850916	3.726753033417296e-05;3.225466469274195e-05	0.920;0.080	0.203;0.797	t|1e1.1o1|1e2.2o2	FALSE	FALSE	TRUE	2	3	1;1	16	+	94385423-94388265;94387390-94388265	94385336-94385423;94387337-94387390;94388265-94388385		http://genome.ucsc.edu/cgi-bin/hgTracks?db=GRCm38&position=16%3A94388385-94385336
Erf	gene:ENSMUSG00000040857	gene:ENSMUSG00000040857:s:25246088-25246322	-0.21116238292647857;0.21116237031272145	0.9758442259554523;0.9758441983211911	2.992095490483848e-06;2.991909066290884e-06	0.762;0.238	0.540;0.460	s|1e1.1o1|i	FALSE	FALSE	FALSE	2	2	1;0	7	-	25245749-25246088;25245750-25246087	25245634-25245749;25246088-25246322	25245750-25246087	http://genome.ucsc.edu/cgi-bin/hgTracks?db=GRCm38&position=7%3A25246322-25245634
Slc19a2	gene:ENSMUSG00000040918	gene:ENSMUSG00000040918:t:164260792-164261017	4.390412568807311e-05;-0.3200885496228687;0.3186832253859286	3.2668341068139703e-06;0.9999181986992574;0.9998792288654286	0.049701299267557286;6.1858167353934235e-06;7.747364980121593e-06	0.003;0.358;0.639	0.005;0.032;0.964	t|1e1.1o1|1e2.1o2|1e2.2o2	TRUE	FALSE	TRUE	3	3	1;1;1	1	+	164249456-164260792;164257235-164260792;164257349-164260792	164249046-164249456;164256747-164257349;164260792-164261017		http://genome.ucsc.edu/cgi-bin/hgTracks?db=GRCm38&position=1%3A164261017-164249046
Ppip5k2	gene:ENSMUSG00000040648	gene:ENSMUSG00000040648:s:97718785-97719906	0.16209313622703053;-0.16209310946072802	0.8661865377466104;0.8661864841620888	8.327871989050018e-05;8.328512558308798e-05	0.144;0.856	0.312;0.688	s|1e1.1o1|1e2.2o2	FALSE	FALSE	TRUE	2	3	1;1	1	-	97717561-97719834;97713144-97719834	97713004-97715149;97717442-97717561;97718785-97719906		http://genome.ucsc.edu/cgi-bin/hgTracks?db=GRCm38&position=1%3A97719906-97713004
Ppip5k2	gene:ENSMUSG00000040648	gene:ENSMUSG00000040648:s:97723670-97723834	0.13907216293379118;-0.13907216011013018	0.7391315994056284;0.7391316931497585	0.00015309413023499254;0.0001531058953710973	0.101;0.899	0.255;0.745	s|1e1.2o2|1e2.1o1	FALSE	FALSE	TRUE	2	3	1;1	1	-	97721279-97723670;97719906-97723670	97718785-97719906;97721106-97721307;97723670-97723834		http://genome.ucsc.edu/cgi-bin/hgTracks?db=GRCm38&position=1%3A97723834-97718785
Ppip5k2	gene:ENSMUSG00000040648	gene:ENSMUSG00000040648:t:97713004-97715149	-0.12138788609478557;0.12138785432632762	0.6712596540594471;0.6712594142212733	0.00011423302290658466;0.00011422405413620101	0.924;0.076	0.796;0.204	t|1e1.1o2|1e2.1o1	FALSE	FALSE	TRUE	2	3	1;1	1	-	97713144-97719834;97713144-97716542	97713004-97715149;97716542-97716604;97718785-97719906		http://genome.ucsc.edu/cgi-bin/hgTracks?db=GRCm38&position=1%3A97719906-97713004
Ppip5k2	gene:ENSMUSG00000040648	gene:ENSMUSG00000040648:t:97718785-97719906	-0.15083336633086422;0.15083332677143935	0.8132116078201654;0.813211429990187	9.659806680550886e-05;9.65906307402456e-05	0.938;0.062	0.776;0.224	t|1e1.1o1|1e2.1o1	FALSE	FALSE	TRUE	2	3	1;1	1	-	97719906-97723670;97719906-97721106	97718785-97719906;97721106-97721307;97723670-97723834		http://genome.ucsc.edu/cgi-bin/hgTracks?db=GRCm38&position=1%3A97723834-97718785
Scamp5	gene:ENSMUSG00000040722	gene:ENSMUSG00000040722:s:57451356-57451484	0.0010741898754338033;0.14634291334850139;-0.11184910995233222;-0.026560248298184	6.5791396143241e-05;0.7234616619341769;0.5603007382390626;0.04674986005282584	0.00743813928929167;2.5525213990722315e-05;3.4158366020276e-05;0.00020227946524220553	0.007;0.537;0.359;0.096	0.023;0.712;0.219;0.049	s|1e1.1o1|1e2.2o2|1e3.1o1|i	FALSE	FALSE	TRUE	4	4	1;1;1;0	9	-	57448382-57451356;57447233-57451356;57446173-57451356;57448383-57451355	57446072-57446173;57447077-57447392;57448235-57448382;57451356-57451484	57448383-57451355	http://genome.ucsc.edu/cgi-bin/hgTracks?db=GRCm38&position=9%3A57451484-57446072
Lat2	gene:ENSMUSG00000040751	gene:ENSMUSG00000040751:s:134606361-134606392	5.745719829549261e-08;-0.21780716198876976;0.1980438885160364;7.771559763716897e-16;0.013717993635250999	8.284364090583936e-21;0.9966437748166171;0.9698671341384405;8.284353285131777e-21;0.025647684142857376	0.5012214923020298;4.720340684993829e-08;9.427640030042019e-07;0.9999999994013715;0.00038323862551370436	0.013;0.404;0.147;0.000;0.437	0.013;0.183;0.357;0.000;0.446	s|1e1.1o2|1e1.2o2|1e2.1o1|1e3.1o1|i	FALSE	TRUE	TRUE	5	4	1;1;1;1;1	5	-	134606093-134606361;134606081-134606361;134605962-134606361;134604755-134606361;134606094-134606360	134604746-134604755;134605932-134605962;134606043-134606093;134606361-134606392	134606094-134606360	http://genome.ucsc.edu/cgi-bin/hgTracks?db=GRCm38&position=5%3A134606392-134604746
Lat2	gene:ENSMUSG00000040751	gene:ENSMUSG00000040751:t:134605932-134605962	0.056860165213455875;0.250921819465971;-0.32738065814190026	0.18370771350846307;0.9966240193156353;0.9999938255718313	0.0005807781423873794;9.020569998141551e-06;9.319552496389605e-08	0.099;0.326;0.576	0.171;0.577;0.244	t|1e1.1o1|1e2.1o1|1e3.1o2	FALSE	FALSE	TRUE	3	4	1;1;1	5	-	134605962-134606560;134605962-134606361;134605962-134606046	134605932-134605962;134606043-134606093;134606361-134606392;134606560-134606620		http://genome.ucsc.edu/cgi-bin/hgTracks?db=GRCm38&position=5%3A134606620-134605932
Sft2d2	gene:ENSMUSG00000040848	gene:ENSMUSG00000040848:s:165188248-165188334	0.21578895359243072;-0.21578893237155672	0.9906920982284666;0.990692081306756	8.406628983594572e-06;8.407312545033463e-06	0.642;0.358	0.861;0.139	s|1e1.1o1|1e2.1o1	FALSE	FALSE	TRUE	2	3	1;1	1	-	165188054-165188248;165185089-165188248	165185008-165185089;165187969-165188054;165188248-165188334		http://genome.ucsc.edu/cgi-bin/hgTracks?db=GRCm38&position=1%3A165188334-165185008
Sft2d2	gene:ENSMUSG00000040848	gene:ENSMUSG00000040848:t:165185008-165185089	-0.1704570719119567;0.17097797328901623;-8.539431469637325e-10	0.9378766548098982;0.938739917880406;7.975004198347012e-21	3.756233660867636e-05;3.812823806844012e-05;0.4997674797871158	0.295;0.704;0.001	0.122;0.877;0.001	t|1e1.1o1|1e2.1o1|1e3.1o1	FALSE	FALSE	TRUE	3	4	1;1;1	1	-	165185089-165188248;165185089-165187969;165185089-165186722	165185008-165185089;165186722-165186888;165187969-165188054;165188248-165188334		http://genome.ucsc.edu/cgi-bin/hgTracks?db=GRCm38&position=1%3A165188334-165185008
Arhgef1	gene:ENSMUSG00000040940	gene:ENSMUSG00000040940:s:24917895-24918392	-0.18755405221907478;7.50100122337276e-07;0.16274388604334544;0.009480731304102439	0.9257013375092;5.923349588678833e-10;0.8671058421239114;0.041281805796192936	7.728783855898147e-05;0.4330076533453549;8.760761447408521e-05;0.0017257585937975328	0.386;0.001;0.128;0.482	0.191;0.002;0.301;0.504	s|1e1.1o2|1e1.2o2|1e2.1o2|1e3.1o1	FALSE	TRUE	TRUE	4	4	1;1;1;1	7	+	24918000-24918520;24918000-24918523;24918000-24919184;24918000-24919631	24917895-24918392;24918520-24918535;24919184-24919351;24919631-24919776		http://genome.ucsc.edu/cgi-bin/hgTracks?db=GRCm38&position=7%3A24919776-24917895
Arhgef1	gene:ENSMUSG00000040940	gene:ENSMUSG00000040940:t:24919184-24919351	0.08974370311113404;0.00024313265279725008;4.711693820245397e-06;-0.10185210939596337	0.42760211455934455;9.333607668565977e-06;2.680875132992398e-07;0.4895647287379069	5.024176635574917e-05;0.012182364019455924;0.026410112979303374;4.479650506661326e-05	0.295;0.002;0.002;0.701	0.438;0.013;0.003;0.546	t|1e1.1o2|1e2.1o2|1e2.2o2|i	TRUE	FALSE	TRUE	4	3	1;1;1;1	7	+	24918000-24919184;24918531-24919184;24918535-24919184;24918536-24919183	24917895-24918392;24918520-24918535;24919184-24919351	24918536-24919183	http://genome.ucsc.edu/cgi-bin/hgTracks?db=GRCm38&position=7%3A24919351-24917895
Rwdd2b	gene:ENSMUSG00000041079	gene:ENSMUSG00000041079:s:87438529-87440573	0.14393882155416593;-0.1439388515100738	0.708048738180332;0.7080489225852945	0.0002200053907057207;0.0002200218916617036	0.777;0.223	0.952;0.048	s|1e1.1o1|1e2.1o1	FALSE	FALSE	TRUE	2	3	1;1	16	-	87437514-87440437;87436935-87440437	87436573-87436935;87437294-87437514;87438529-87440573		http://genome.ucsc.edu/cgi-bin/hgTracks?db=GRCm38&position=16%3A87440573-87436573
Rwdd2b	gene:ENSMUSG00000041079	gene:ENSMUSG00000041079:t:87436573-87436935	-0.13024664773239863;0.13024665734176155	0.6839052539459453;0.6839052552526305	0.00016742137569825122;0.000167408191525478	0.180;0.820	0.029;0.971	t|1e1.1o2|1e2.1o1	FALSE	FALSE	TRUE	2	3	1;1	16	-	87436935-87440437;87436935-87437064	87436573-87436935;87437064-87437131;87438529-87440573		http://genome.ucsc.edu/cgi-bin/hgTracks?db=GRCm38&position=16%3A87440573-87436573
Zmiz2	gene:ENSMUSG00000041164	gene:ENSMUSG00000041164:s:6395758-6395872	0.17744057473002167;-0.17744059136346824	0.9255677311033926;0.925567851172653	4.9490381126150796e-05;4.949411153010175e-05	0.684;0.316	0.868;0.132	s|1e1.1o2|1e1.2o2	FALSE	TRUE	FALSE	2	2	1;1	11	+	6395872-6396232;6395872-6396328	6395758-6395872;6396232-6396434		http://genome.ucsc.edu/cgi-bin/hgTracks?db=GRCm38&position=11%3A6396434-6395758
Zmiz2	gene:ENSMUSG00000041164	gene:ENSMUSG00000041164:s:6397507-6397848	-0.4922241562070766;0.49222419922583177	1.0;1.0	4.141131881851834e-14;4.137514460422776e-14	0.921;0.079	0.441;0.559	s|1e1.1o1|1e2.1o1	FALSE	FALSE	TRUE	2	3	1;1	11	+	6397686-6398262;6397686-6398556	6397507-6397848;6398262-6398339;6398556-6398724		http://genome.ucsc.edu/cgi-bin/hgTracks?db=GRCm38&position=11%3A6398724-6397507
Zmiz2	gene:ENSMUSG00000041164	gene:ENSMUSG00000041164:t:6395125-6395288	-0.03033256751066074;0.10556125678727174;-0.027232988705415927;-0.014712658574290473	0.13806259196597562;0.4920441732704149;0.019284429624189248;0.06835812916079777	0.00011086616175504105;5.0334255282573695e-05;0.0005923430796485052;0.00016766888258101798	0.302;0.428;0.069;0.201	0.234;0.596;0.004;0.169	t|1e1.1o1|1e2.1o1|1e3.1o1|i	FALSE	FALSE	TRUE	4	4	1;1;1;0	11	+	6389140-6395125;6389513-6395125;6390497-6395125;6390498-6395124	6389074-6389140;6389364-6389513;6390271-6390497;6395125-6395288	6390498-6395124	http://genome.ucsc.edu/cgi-bin/hgTracks?db=GRCm38&position=11%3A6395288-6389074
Bcor	gene:ENSMUSG00000040363	gene:ENSMUSG00000040363:s:12056344-12059190	-0.5744922274591449;0.5744922105642835	0.9999999999930637;0.9999999999952818	8.560810504931737e-09;3.740569959074544e-09	0.657;0.343	0.095;0.905	s|1e1.1o1|1e2.1o1	FALSE	FALSE	TRUE	2	3	1;1	X	-	12055692-12056344;12055155-12056344	12054969-12055155;12055639-12055692;12056344-12059190		http://genome.ucsc.edu/cgi-bin/hgTracks?db=GRCm38&position=X%3A12059190-12054969
Bcor	gene:ENSMUSG00000040363	gene:ENSMUSG00000040363:t:12054969-12055155	0.5957211407015026;-0.5957211123222846	0.9999999999999968;0.9999999999999976	2.4928807346333984e-11;1.5558665467096944e-11	0.235;0.765	0.817;0.183	t|1e1.3o3|1e2.1o1	FALSE	FALSE	TRUE	2	3	1;1	X	-	12055155-12056344;12055155-12055639	12054969-12055155;12055639-12055692;12056344-12059190		http://genome.ucsc.edu/cgi-bin/hgTracks?db=GRCm38&position=X%3A12059190-12054969
Bptf	gene:ENSMUSG00000040481	gene:ENSMUSG00000040481:s:107040226-107040412	-0.196478964910885;0.19647898303572908	0.8849157858181808;0.8849157409932371	0.0001513034191747975;0.00015129209150649224	0.491;0.509	0.272;0.728	s|1e1.1o2|1e1.2o2	FALSE	TRUE	FALSE	2	2	1;1	11	-	107036590-107040226;107035839-107040226	107033081-107036590;107040226-107040412		http://genome.ucsc.edu/cgi-bin/hgTracks?db=GRCm38&position=11%3A107040412-107033081
Bptf	gene:ENSMUSG00000040481	gene:ENSMUSG00000040481:s:107046666-107047343	0.719031040955584;-0.7190310954546644	1.0;1.0	1.1403536315239722e-06;1.0589310570630062e-06	0.180;0.820	0.882;0.118	s|1e1.1o1|1e2.1o2	FALSE	FALSE	TRUE	2	3	1;1	11	-	107044665-107047000;107043825-107047000	107043041-107043825;107044492-107044665;107046666-107047343		http://genome.ucsc.edu/cgi-bin/hgTracks?db=GRCm38&position=11%3A107047343-107043041
Bptf	gene:ENSMUSG00000040481	gene:ENSMUSG00000040481:s:107095716-107095925	0.6053168600324088;0.10157248952241824;-0.7320100009069399	0.9999999999999717;0.5094671622805435;1.0	4.0911188246469687e-10;0.00017357345416550097;3.581097385296772e-08	0.061;0.011;0.928	0.652;0.134;0.213	s|1e1.1o1|1e2.1o1|1e3.1o1	FALSE	FALSE	TRUE	3	4	1;1;1	11	-	107095190-107095716;107086897-107095716;107082700-107095716	107082513-107082700;107086712-107086897;107095002-107095190;107095716-107095925		http://genome.ucsc.edu/cgi-bin/hgTracks?db=GRCm38&position=11%3A107095925-107082513
Bptf	gene:ENSMUSG00000040481	gene:ENSMUSG00000040481:t:107043041-107043825	-0.5804485215452657;0.580448443870949	1.0;1.0	2.6459945345891356e-12;2.6506552374756006e-12	0.713;0.287	0.145;0.855	t|1e1.1o2|1e2.1o1	FALSE	FALSE	TRUE	2	3	1;1	11	-	107043825-107047000;107043825-107044492	107043041-107043825;107044492-107044665;107046666-107047343		http://genome.ucsc.edu/cgi-bin/hgTracks?db=GRCm38&position=11%3A107047343-107043041
Bptf	gene:ENSMUSG00000040481	gene:ENSMUSG00000040481:t:107082513-107082700	-0.733631975184702;0.7336319642817324	1.0;1.0	1.1053052606513347e-07;8.823325867184155e-08	0.978;0.022	0.257;0.743	t|1e1.1o1|1e2.1o1	FALSE	FALSE	TRUE	2	3	1;1	11	-	107082700-107095716;107082700-107086712	107082513-107082700;107086712-107086897;107095716-107095925		http://genome.ucsc.edu/cgi-bin/hgTracks?db=GRCm38&position=11%3A107095925-107082513
Tasor	gene:ENSMUSG00000040651	gene:ENSMUSG00000040651:s:27479924-27480091	-0.4701620412729621;0.47016200194054014	0.999999980700738;0.9999999807565834	4.977552141571806e-07;4.7112093243443536e-07	0.968;0.032	0.498;0.502	s|1e1.1o2|1e1.2o2	FALSE	TRUE	FALSE	2	2	1;1	14	+	27480091-27480642;27480091-27480916	27479924-27480091;27480642-27483555		http://genome.ucsc.edu/cgi-bin/hgTracks?db=GRCm38&position=14%3A27483555-27479924
Nup88	gene:ENSMUSG00000040667	gene:ENSMUSG00000040667:s:70944112-70944238	7.771559849787794e-16;-0.1173264739935673;0.11137551497193508	7.975004331146035e-21;0.6784201407455492;0.6258957885265806	0.9999999954612533;1.6259631283599418e-06;5.091217325297742e-06	0.001;0.985;0.014	0.006;0.857;0.137	s|1e1.1o2|1e1.2o2|1e2.1o1	FALSE	TRUE	TRUE	3	3	1;1;1	11	-	70944029-70944112;70943997-70944112;70943322-70944112	70943058-70943322;70943879-70944029;70944112-70944238		http://genome.ucsc.edu/cgi-bin/hgTracks?db=GRCm38&position=11%3A70944238-70943058
Nup88	gene:ENSMUSG00000040667	gene:ENSMUSG00000040667:s:70945203-70946362	-0.37435501662197823;0.3743549547877638	0.9999999999355073;0.9999999999390001	2.51909604287448e-13;1.0572717589013581e-13	0.492;0.508	0.118;0.882	s|1e1.3o4|1e1.4o4	FALSE	TRUE	FALSE	2	2	1;1	11	-	70944985-70945203;70944970-70945203	70944845-70945100;70945203-70946362		http://genome.ucsc.edu/cgi-bin/hgTracks?db=GRCm38&position=11%3A70946362-70944845
Camta2	gene:ENSMUSG00000040712	gene:ENSMUSG00000040712:s:70683890-70684025	-0.024697765778811293;-0.017384693950740167;-0.1669903090185217;0.278376139306528	0.0454192940990077;0.019524219829384064;0.765787282350763;0.981612100171243	0.0019185701604959027;0.0032006275404654616;0.00023437165288509032;9.748494463163374e-05	0.081;0.065;0.530;0.324	0.033;0.018;0.324;0.625	s|1e1.2o4|1e1.3o4|1e1.4o4|1e2.1o1	FALSE	TRUE	TRUE	4	3	1;1;1;1	11	-	70683417-70683890;70683365-70683890;70683350-70683890;70683047-70683890	70682894-70683047;70683279-70683776;70683890-70684025		http://genome.ucsc.edu/cgi-bin/hgTracks?db=GRCm38&position=11%3A70684025-70682894
Camta2	gene:ENSMUSG00000040712	gene:ENSMUSG00000040712:t:70682894-70683047	0.19264339604551572;-0.19264335208096156	0.9610939545888779;0.961093911611008	3.6650032834110854e-05;3.6652751172483455e-05	0.118;0.882	0.316;0.684	t|1e1.1o1|1e2.1o1	FALSE	FALSE	TRUE	2	3	1;1	11	-	70683047-70683890;70683047-70683279	70682894-70683047;70683279-70683776;70683890-70684025		http://genome.ucsc.edu/cgi-bin/hgTracks?db=GRCm38&position=11%3A70684025-70682894
Oard1	gene:ENSMUSG00000040771	gene:ENSMUSG00000040771:s:48410014-48410372	-0.10640194647587597;0.10640187957363163	0.5505683319801175;0.5505677304895036	0.00022835344434268823;0.0002283357614347777	0.270;0.730	0.147;0.853	s|1e1.1o1|2e1.1o1	TRUE	FALSE	FALSE	2	2	1;1	17	+	48410237-48410828;48410372-48410828	48410014-48410372;48410828-48410904		http://genome.ucsc.edu/cgi-bin/hgTracks?db=GRCm38&position=17%3A48410904-48410014
Iqcc	gene:ENSMUSG00000040795	gene:ENSMUSG00000040795:s:129618492-129618635	-0.22465670735402998;0.2246567060066584	0.9705098138966776;0.9705097981266101	6.269251062152037e-05;6.268776479587496e-05	0.345;0.655	0.108;0.892	s|1e1.1o1|1e2.1o1	FALSE	FALSE	TRUE	2	3	1;1	4	-	129618362-129618492;129617916-129618492	129617664-129617916;129618099-129618362;129618492-129618635		http://genome.ucsc.edu/cgi-bin/hgTracks?db=GRCm38&position=4%3A129618635-129617664
Szrd1	gene:ENSMUSG00000040842	gene:ENSMUSG00000040842:t:141118527-141118781	-0.11776738367113049;0.09474512486657571;-0.002988381552343742;0.039741789828629345	0.6602364562044761;0.48439630145361995;0.00032977977328421123;0.012041656944275898	0.00014626411358054092;0.0001735351470153911;0.03186760609107386;0.011702065367508879	0.376;0.445;0.088;0.084	0.259;0.549;0.065;0.127	t|1e1.1o1|1e2.1o1|2e3.1o1|2e4.1o1	FALSE	TRUE	TRUE	4	5	1;1;1;1	4	-	141118781-141139692;141118781-141120324;141118778-141139692;141118778-141120324	141118527-141118781;141120324-141120373;141139692-141139775		http://genome.ucsc.edu/cgi-bin/hgTracks?db=GRCm38&position=4%3A141139775-141118527
Rcc2	gene:ENSMUSG00000040945	gene:ENSMUSG00000040945:s:140700541-140700749	-0.584537336310048;0.584537298100091	0.9999999999412121;0.9999999996172603	7.50359108181442e-10;4.6180433951675506e-08	0.623;0.377	0.051;0.949	s|1e1.1o1|i	FALSE	FALSE	FALSE	2	2	1;0	4	+	140700749-140701144;140700750-140701143	140700541-140700749;140701144-140701204	140700750-140701143	http://genome.ucsc.edu/cgi-bin/hgTracks?db=GRCm38&position=4%3A140701204-140700541
Arhgap11a	gene:ENSMUSG00000041219	gene:ENSMUSG00000041219:s:113836866-113836971	-0.12308260204551258;0.12308256593920945	0.7151241476935372;0.7151238781407949	2.5851281001187942e-05;2.5849367959868036e-05	0.993;0.007	0.851;0.149	s|1e1.1o1|1e2.1o1	FALSE	FALSE	TRUE	2	3	1;1	2	-	113834916-113836866;113834462-113836866	113832900-113834462;113834778-113834916;113836866-113836971		http://genome.ucsc.edu/cgi-bin/hgTracks?db=GRCm38&position=2%3A113836971-113832900
Thoc6	gene:ENSMUSG00000041319	gene:ENSMUSG00000041319:s:23673834-23673882	0.10917378624919485;-0.10917381973937876	0.5092931244639239;0.5092934234554551	0.0004040545468786839;0.0004040805930686231	0.421;0.579	0.591;0.409	s|1e1.1o2|2e1.1o2	TRUE	FALSE	FALSE	2	2	1;1	17	-	23673739-23673841;23673739-23673834	23673514-23673739;23673834-23673882		http://genome.ucsc.edu/cgi-bin/hgTracks?db=GRCm38&position=17%3A23673882-23673514
Gm21988	gene:ENSMUSG00000040904	gene:ENSMUSG00000040904:t:70235206-70235468	-0.23049031037797887;0.2304903152804148	0.9442028804537821;0.9442028111646544	0.00012211995940925036;0.00012211088113673167	0.869;0.131	0.616;0.384	t|1e1.1o1|2e2.2o2	FALSE	TRUE	TRUE	2	3	1;0	11	-	70235468-70235696;70235464-70235997	70235206-70235468;70235696-70235800;70235997-70236211		http://genome.ucsc.edu/cgi-bin/hgTracks?db=GRCm38&position=11%3A70236211-70235206
Arhgef10l	gene:ENSMUSG00000040964	gene:ENSMUSG00000040964:t:140580825-140580931	0.12235712578418005;-0.12235718972732035	0.6426689432948599;0.6426694525689444	0.00019974090802911404;0.0001997561252428115	0.259;0.741	0.396;0.604	t|1e1.1o1|1e2.1o1	FALSE	FALSE	TRUE	2	3	1;1	4	-	140580931-140583824;140580931-140581606	140580825-140580931;140581606-140581818;140583824-140583932		http://genome.ucsc.edu/cgi-bin/hgTracks?db=GRCm38&position=4%3A140583932-140580825
N4bp2l1	gene:ENSMUSG00000041132	gene:ENSMUSG00000041132:s:150593140-150593769	-0.30644580369089747;0.30644578741185674	0.9976404244634043;0.9976404278154417	2.8632750085355596e-06;2.8631097814006046e-06	0.622;0.378	0.303;0.697	s|1e1.1o1|i	FALSE	FALSE	FALSE	2	2	1;0	5	-	150592559-150593140;150592560-150593139	150591752-150592559;150593140-150593769	150592560-150593139	http://genome.ucsc.edu/cgi-bin/hgTracks?db=GRCm38&position=5%3A150593769-150591752
N4bp2l1	gene:ENSMUSG00000041132	gene:ENSMUSG00000041132:s:150594264-150594528	-0.32828585724893755;-0.0007945369627503946;0.002406205369885256;0.31395142581823143	0.9960212725606812;0.0001596497016657707;0.0006109234462745116;0.9918596898298314	6.615927051079051e-05;0.01980714963574104;0.015136290806223605;8.496296970924594e-05	0.487;0.019;0.004;0.491	0.140;0.003;0.031;0.826	s|1e1.2o3|1e1.3o3|1e2.1o1|1e3.2o2	FALSE	TRUE	TRUE	4	4	1;1;1;1	5	-	150593437-150594264;150593218-150594264;150577299-150594264;150576767-150594264	150576640-150576991;150577172-150577299;150593140-150593769;150594264-150594528		http://genome.ucsc.edu/cgi-bin/hgTracks?db=GRCm38&position=5%3A150594528-150576640
Yeats2	gene:ENSMUSG00000041215	gene:ENSMUSG00000041215:s:20141063-20141235	-0.6540214928177608;0.6540215929820891	0.9999999997692914;0.9999999998299183	9.865008418818988e-06;5.601468020782907e-06	0.988;0.012	0.336;0.664	s|1e1.1o1|1e2.1o2	FALSE	FALSE	TRUE	2	3	1;1	16	+	20141235-20150442;20141235-20152909	20141063-20141235;20150442-20150560;20152909-20153006		http://genome.ucsc.edu/cgi-bin/hgTracks?db=GRCm38&position=16%3A20153006-20141063
Yeats2	gene:ENSMUSG00000041215	gene:ENSMUSG00000041215:t:20152909-20153006	0.7421586772131435;-0.7421586064591714	0.9999999999985314;0.9999999999966444	2.207210291225371e-06;7.422418178526513e-06	0.012;0.988	0.750;0.250	t|1e1.1o1|1e2.1o1	FALSE	FALSE	TRUE	2	3	1;1	16	+	20141235-20152909;20150560-20152909	20141063-20141235;20150442-20150560;20152909-20153006		http://genome.ucsc.edu/cgi-bin/hgTracks?db=GRCm38&position=16%3A20153006-20141063
Uspl1	gene:ENSMUSG00000041264	gene:ENSMUSG00000041264:s:149184350-149184806	0.152769284994989;-0.08797099815161674;-0.02199784364874305	0.8905712147764842;0.4235308716203757;0.06468539308647134	4.3509053747322734e-05;0.00030282052571017903;0.0012424024225677899	0.075;0.327;0.600	0.228;0.215;0.550	s|1e1.1o1|1e2.2o2|1e3.1o1	FALSE	FALSE	TRUE	3	4	1;1;1	5	+	149184806-149185485;149184806-149187708;149184806-149188345	149184350-149184806;149185485-149185661;149186253-149187876;149188345-149188473		http://genome.ucsc.edu/cgi-bin/hgTracks?db=GRCm38&position=5%3A149188473-149184350
Uspl1	gene:ENSMUSG00000041264	gene:ENSMUSG00000041264:t:149186253-149187876	-0.3797649372014336;0.379764951264844	0.9999637576453536;0.9999637463182806	1.2271235134253544e-05;1.2282765595785206e-05	0.919;0.081	0.536;0.464	t|1e1.1o1|1e2.1o1	FALSE	FALSE	TRUE	2	3	1;1	5	+	149184806-149187708;149185661-149187708	149184350-149184806;149185485-149185661;149186253-149187876		http://genome.ucsc.edu/cgi-bin/hgTracks?db=GRCm38&position=5%3A149187876-149184350
Rgl2	gene:ENSMUSG00000041354	gene:ENSMUSG00000041354:s:33932040-33932218	-0.10277273144573051;7.771559763716897e-16;0.10287681461629393	0.5255566938626792;8.284353285131777e-21;0.5261205447060281	2.737891056503461e-05;0.9999999994013715;2.7353924581082764e-05	0.580;0.000;0.420	0.461;0.000;0.539	s|1e1.1o1|1e2.1o1|i	FALSE	FALSE	TRUE	3	3	1;1;1	17	+	33932218-33932321;33932218-33932454;33932219-33932320	33932040-33932218;33932321-33932371;33932454-33932513	33932219-33932320	http://genome.ucsc.edu/cgi-bin/hgTracks?db=GRCm38&position=17%3A33932513-33932040
Rgl2	gene:ENSMUSG00000041354	gene:ENSMUSG00000041354:s:33932321-33932371	-0.19307694925279134;-6.079844730936632e-05;0.20449673138397018	0.9654526345070333;3.995605102505034e-09;0.9797142020784221	2.722062324322927e-06;0.4447112623060663;2.041564528424806e-06	0.391;0.020;0.589	0.194;0.008;0.798	s|1e1.1o1|1e2.1o1|i	FALSE	FALSE	TRUE	3	3	1;1;0	17	+	33932371-33932454;33932371-33932561;33932372-33932453	33932321-33932371;33932454-33932513;33932561-33932772	33932372-33932453	http://genome.ucsc.edu/cgi-bin/hgTracks?db=GRCm38&position=17%3A33932772-33932321
Rgl2	gene:ENSMUSG00000041354	gene:ENSMUSG00000041354:s:33933897-33933971	-0.11247168583271769;0.11247168762972198	0.5794212092705341;0.5794211455165649	2.8025959479149876e-05;2.8023843156967753e-05	0.823;0.177	0.692;0.308	s|1e1.1o1|i	FALSE	FALSE	FALSE	2	2	1;0	17	+	33933971-33934975;33933972-33934974	33933897-33933971;33934975-33935007	33933972-33934974	http://genome.ucsc.edu/cgi-bin/hgTracks?db=GRCm38&position=17%3A33935007-33933897
Rgl2	gene:ENSMUSG00000041354	gene:ENSMUSG00000041354:s:33935360-33935455	-0.22700168255767586;0.22700168613916066	0.9947785869956731;0.994778620095586	5.298008119991593e-07;5.297618927306697e-07	0.500;0.500	0.278;0.722	s|1e1.1o1|i	FALSE	FALSE	FALSE	2	2	1;1	17	+	33935455-33935545;33935456-33935544	33935360-33935455;33935545-33935656	33935456-33935544	http://genome.ucsc.edu/cgi-bin/hgTracks?db=GRCm38&position=17%3A33935656-33935360
Rgl2	gene:ENSMUSG00000041354	gene:ENSMUSG00000041354:t:33932454-33932513	-1.5156265046419242e-09;-0.19893788289625364;0.1993474253040632	8.284353040289943e-21;0.9729309029755157;0.9734174059954319	0.8297484564011333;2.4058001450999456e-06;2.3953210491505527e-06	0.001;0.398;0.601	0.001;0.195;0.804	t|1e1.2o2|1e2.1o1|i	FALSE	FALSE	TRUE	3	3	1;1;0	17	+	33932218-33932454;33932371-33932454;33932372-33932453	33932040-33932218;33932321-33932371;33932454-33932513	33932372-33932453	http://genome.ucsc.edu/cgi-bin/hgTracks?db=GRCm38&position=17%3A33932513-33932040
Camsap2	gene:ENSMUSG00000041570	gene:ENSMUSG00000041570:s:136276538-136276758	-0.3211782579936113;0.3211782193056406	0.9983889916281127;0.9983889892671779	3.6258196145388943e-05;3.6255340591224336e-05	0.376;0.624	0.041;0.959	s|1e1.1o2|1e1.2o2	FALSE	TRUE	FALSE	2	2	1;1	1	-	136274900-136276538;136274873-136276538	136274801-136274900;136276538-136276758		http://genome.ucsc.edu/cgi-bin/hgTracks?db=GRCm38&position=1%3A136276758-136274801
Ammecr1l	gene:ENSMUSG00000041915	gene:ENSMUSG00000041915:s:31775987-31777524	0.24044857124509364;-0.24044856781225	0.9792521864954027;0.9792521586222144	5.380636176672324e-06;5.380984568925662e-06	0.665;0.335	0.924;0.076	s|1e1.1o1|i	FALSE	FALSE	FALSE	2	2	1;0	18	+	31776077-31778857;31777525-31778856	31775987-31777524;31778857-31778953	31777525-31778856	http://genome.ucsc.edu/cgi-bin/hgTracks?db=GRCm38&position=18%3A31778953-31775987
Arhgef11	gene:ENSMUSG00000041977	gene:ENSMUSG00000041977:s:87688779-87688850	0.19652785258944847;-0.1965278392245005	0.8657917221868598;0.8657917612147957	0.00017629008198966902;0.00017630324606698888	0.124;0.876	0.346;0.654	s|1e1.1o1|1e2.1o1	FALSE	FALSE	TRUE	2	3	1;1	3	+	87688850-87695398;87688850-87697345	87688779-87688850;87695398-87695517;87697345-87697390		http://genome.ucsc.edu/cgi-bin/hgTracks?db=GRCm38&position=3%3A87697390-87688779
Arhgef11	gene:ENSMUSG00000041977	gene:ENSMUSG00000041977:s:87717421-87717520	0.1654376814905786;-0.319356380815493;0.12211111179592404	0.7990307272962277;0.9997511547621206;0.6729543639912906	0.00018553873949077977;9.96329279889796e-06;0.00010133455052946035	0.569;0.412;0.019	0.759;0.085;0.155	s|1e1.1o1|1e2.1o1|1e3.1o1	FALSE	FALSE	TRUE	3	4	1;1;1	3	+	87717520-87718229;87717520-87722357;87717520-87725479	87717421-87717520;87718229-87718258;87722357-87722483;87725479-87725658		http://genome.ucsc.edu/cgi-bin/hgTracks?db=GRCm38&position=3%3A87725658-87717421
Sh3kbp1	gene:ENSMUSG00000040990	gene:ENSMUSG00000040990:t:159865325-159865400	0.13487466809691231;-0.1338214313151419;-5.107152567233692e-08	0.7234750159497956;0.7174834905689393;7.975025935359751e-21	0.0001478731561204285;0.0001509303924366323;0.47543427010745976	0.600;0.398;0.002	0.743;0.256;0.001	t|1e1.1o1|1e2.1o1|1e3.1o1	FALSE	FALSE	TRUE	3	4	1;1;1	X	+	159828579-159865325;159840611-159865325;159841186-159865325	159828374-159828579;159840468-159840611;159840964-159841186;159865325-159865400		http://genome.ucsc.edu/cgi-bin/hgTracks?db=GRCm38&position=X%3A159865400-159828374
Tmco4	gene:ENSMUSG00000041143	gene:ENSMUSG00000041143:s:139029829-139029913	0.1171574229580847;-0.11715748120310293	0.5962538430675862;0.5962545551793459	0.00022676473006316564;0.00022678180628554756	0.026;0.974	0.173;0.827	s|1e1.1o1|1e2.1o1	FALSE	FALSE	TRUE	2	3	1;1	4	+	139029913-139036378;139029913-139052501	139029829-139029913;139036378-139036634;139052501-139052618		http://genome.ucsc.edu/cgi-bin/hgTracks?db=GRCm38&position=4%3A139052618-139029829
Tmco4	gene:ENSMUSG00000041143	gene:ENSMUSG00000041143:t:138983621-138983765	-0.15900712410320295;0.00014047974168077495;0.16050386134413425	0.8798793421268178;3.4718035116172986e-05;0.8804484413482928	3.770870990371655e-05;0.018490973415510977;4.6833579985241254e-05	0.190;0.004;0.806	0.006;0.006;0.987	t|1e1.1o2|1e1.2o2|1e2.1o1	TRUE	FALSE	TRUE	3	3	1;1;1	4	+	138972989-138983621;138973287-138983621;138977322-138983621	138972888-138973287;138977208-138977322;138983621-138983765		http://genome.ucsc.edu/cgi-bin/hgTracks?db=GRCm38&position=4%3A138983765-138972888
Arhgap12	gene:ENSMUSG00000041225	gene:ENSMUSG00000041225:s:6061847-6062250	-0.7317732400127936;0.7317287028276485	0.9999999628230835;0.9999999618454781	3.52998570615215e-05;3.622715261024878e-05	0.902;0.098	0.186;0.814	s|1e1.1o1|1e2.1o1	FALSE	FALSE	TRUE	2	3	1;1	18	-	6057591-6061847;6052923-6061847	6052862-6052923;6057517-6057591;6061847-6062250		http://genome.ucsc.edu/cgi-bin/hgTracks?db=GRCm38&position=18%3A6062250-6052862
Zfp236	gene:ENSMUSG00000041258	gene:ENSMUSG00000041258:s:82668572-82668744	0.17528060414369945;-0.17528059704693905	0.8645775664518749;0.8645775532291198	0.00010182886958531081;0.00010183680340691836	0.779;0.221	0.980;0.020	s|1e1.1o1|1e2.1o1	FALSE	FALSE	TRUE	2	3	1;1	18	-	82664981-82668572;82658206-82668572	82658003-82658206;82664838-82664981;82668572-82668744		http://genome.ucsc.edu/cgi-bin/hgTracks?db=GRCm38&position=18%3A82668744-82658003
Zfp236	gene:ENSMUSG00000041258	gene:ENSMUSG00000041258:t:82609288-82609475	-0.4000811059211252;0.4000810913526313	0.9999783559288823;0.9999783757822178	1.7541426687861517e-05;1.7511993363272416e-05	0.954;0.046	0.552;0.448	t|1e1.1o1|1e2.1o1	FALSE	FALSE	TRUE	2	3	1;1	18	-	82609475-82617710;82609475-82610605	82609288-82609475;82610605-82610686;82617710-82617889		http://genome.ucsc.edu/cgi-bin/hgTracks?db=GRCm38&position=18%3A82617889-82609288
Zfp236	gene:ENSMUSG00000041258	gene:ENSMUSG00000041258:t:82658003-82658206	-0.13539434429954986;0.13539436312377748	0.7135758043083743;0.7135758045133773	0.00014642285119892406;0.0001464113075517586	0.175;0.825	0.017;0.983	t|1e1.1o1|1e2.1o1	FALSE	FALSE	TRUE	2	3	1;1	18	-	82658206-82668572;82658206-82664838	82658003-82658206;82664838-82664981;82668572-82668744		http://genome.ucsc.edu/cgi-bin/hgTracks?db=GRCm38&position=18%3A82668744-82658003
Tmem29	gene:ENSMUSG00000041353	gene:ENSMUSG00000041353:t:150416962-150420441	-0.1507760811167152;0.17706266363392717;-0.0008388964886608397;-4.681172914687529e-06;-4.681172914687529e-06	0.7579227966146791;0.8574539173924983;5.8245289149766124e-05;1.0161015487888308e-07;1.0161015487888308e-07	0.0001832479245936769;0.00013983608297509674;0.049587983000982216;0.15447997804603486;0.15447997804603486	0.340;0.632;0.023;0.002;0.002	0.168;0.827;0.001;0.001;0.001	t|1e1.1o2|1e1.2o2|1e2.1o1|1e3.1o2|1e4.1o1	TRUE	FALSE	TRUE	5	5	1;1;1;1;1	X	-	150420441-150459072;150420441-150458962;150420441-150440980;150420441-150440767;150420441-150435370	150416962-150420441;150435370-150435522;150440676-150440905;150440980-150441163;150458962-150459154		http://genome.ucsc.edu/cgi-bin/hgTracks?db=GRCm38&position=X%3A150459154-150416962
Tardbp	gene:ENSMUSG00000041459	gene:ENSMUSG00000041459:s:148617046-148617852	7.771559763716897e-16;-0.16323391335437204;7.771559763716897e-16;7.771559763716897e-16;0.1596538998390261	8.284353285131777e-21;0.9385778589136732;8.284353285131777e-21;8.284353285131777e-21;0.9098084401223965	0.9999999994013715;1.910592420051316e-06;0.9999999994013715;0.9999999994013715;2.909529406497402e-06	0.001;0.249;0.000;0.001;0.749	0.005;0.088;0.000;0.000;0.906	s|1e1.1o2|1e2.1o1|1e3.1o1|1e4.1o1|i	FALSE	FALSE	TRUE	5	5	1;1;1;1;0	4	-	148617043-148617566;148616844-148617566;148616605-148617566;148615829-148617566;148617044-148617046	148615466-148615829;148616572-148616605;148616636-148616844;148616863-148617043;148617046-148617852	148617044-148617046	http://genome.ucsc.edu/cgi-bin/hgTracks?db=GRCm38&position=4%3A148617852-148615466
Haus1	gene:ENSMUSG00000041840	gene:ENSMUSG00000041840:s:77759437-77759508	-0.20370476981323343;0.20370477668292813	0.9127030341566683;0.9127030866243244	1.3590463957768861e-05;1.3589503615979206e-05	0.645;0.355	0.431;0.569	s|1e1.1o1|i	FALSE	FALSE	FALSE	2	2	1;0	18	-	77758517-77759437;77758518-77759436	77758470-77758517;77759437-77759508	77758518-77759436	http://genome.ucsc.edu/cgi-bin/hgTracks?db=GRCm38&position=18%3A77759508-77758470
Ipo9	gene:ENSMUSG00000041879	gene:ENSMUSG00000041879:s:135386219-135386320	0.3044554320576361;-0.3044554024987852	0.999999935107291;0.9999999250428225	1.0412905128489428e-10;1.1108314268426511e-10	0.670;0.330	0.997;0.003	s|1e1.1o1|1e2.1o1	FALSE	FALSE	TRUE	2	3	1;1	1	-	135386003-135386219;135385477-135386219	135382312-135385477;135385809-135386003;135386219-135386320		http://genome.ucsc.edu/cgi-bin/hgTracks?db=GRCm38&position=1%3A135386320-135382312
Slc16a6	gene:ENSMUSG00000041920	gene:ENSMUSG00000041920:s:109472524-109472688	-0.691958872884193;0.6919589815624254	0.9999999999999826;0.9999999999998778	1.1324818860458663e-10;4.254991305966046e-09	0.719;0.281	0.044;0.956	s|1e1.1o1|i	FALSE	FALSE	FALSE	2	2	1;0	11	-	109463548-109472524;109466802-109472523	109463310-109463548;109472524-109472688	109466802-109472523	http://genome.ucsc.edu/cgi-bin/hgTracks?db=GRCm38&position=11%3A109472688-109463310
Slc16a6	gene:ENSMUSG00000041920	gene:ENSMUSG00000041920:t:109463310-109463548	-4.567932952869715e-06;-0.2091444806165979;-0.20472305916874828;0.3636906640098491;0.06279171744295992	8.285901189144417e-21;0.9660729527491977;0.99961338924068;0.9999999921799066;0.21618501164998516	0.47533455431851834;4.8846000195723605e-06;3.273175730456046e-09;1.2354625037354718e-12;7.208698118324834e-05	0.018;0.613;0.229;0.057;0.080	0.001;0.396;0.014;0.425;0.161	t|1e1.1o1|1e2.1o1|1e3.1o1|1e4.1o1|i	FALSE	FALSE	TRUE	5	5	1;1;1;1;0	11	-	109463548-109473248;109463548-109472938;109463548-109472524;109463548-109466276;109463549-109466275	109463310-109463548;109466276-109466359;109472524-109472688;109472938-109473199;109473248-109473598	109463549-109466275	http://genome.ucsc.edu/cgi-bin/hgTracks?db=GRCm38&position=11%3A109473598-109463310
Wdr11	gene:ENSMUSG00000042055	gene:ENSMUSG00000042055:s:129628994-129629056	0.10841357954415005;-0.10841357786073827	0.5330847816410365;0.5330849742044677	3.7936395619587245e-05;3.793912424843171e-05	0.619;0.381	0.766;0.234	s|1e1.1o1|i	FALSE	FALSE	FALSE	2	2	1;1	7	+	129629056-129629918;129629057-129629917	129628994-129629056;129629918-129629983	129629057-129629917	http://genome.ucsc.edu/cgi-bin/hgTracks?db=GRCm38&position=7%3A129629983-129628994
Lyn	gene:ENSMUSG00000042228	gene:ENSMUSG00000042228:s:3738725-3739176	-0.11697744093100979;0.11697737188724439	0.6449712546177919;0.6449707667015118	8.006501057977733e-05;8.005879033510736e-05	0.235;0.765	0.109;0.891	s|1e1.1o1|2e1.1o1	TRUE	FALSE	FALSE	2	2	1;1	4	+	3738798-3742442;3738861-3742442	3738725-3739176;3742442-3742487		http://genome.ucsc.edu/cgi-bin/hgTracks?db=GRCm38&position=4%3A3742487-3738725
Pbrm1	gene:ENSMUSG00000042323	gene:ENSMUSG00000042323:s:31022720-31022859	0.203990363985507;-0.20399035839828844	0.9370023252470534;0.9370024100370922	8.356285817014939e-05;8.356912429718921e-05	0.044;0.956	0.263;0.737	s|1e1.1o1|1e2.1o5	FALSE	FALSE	TRUE	2	3	1;1	14	+	31022859-31023067;31022859-31025498	31022720-31022859;31023067-31023179;31025498-31025650		http://genome.ucsc.edu/cgi-bin/hgTracks?db=GRCm38&position=14%3A31025650-31022720
Zmiz2	gene:ENSMUSG00000041164	gene:ENSMUSG00000041164:t:6398556-6398724	0.5525710476381355;-0.5525709873356445	1.0;1.0	6.663187583756419e-13;6.676881270095691e-13	0.161;0.839	0.703;0.297	t|1e1.1o2|1e2.1o1	FALSE	FALSE	TRUE	2	3	1;1	11	+	6397686-6398556;6398339-6398556	6397507-6397848;6398262-6398339;6398556-6398724		http://genome.ucsc.edu/cgi-bin/hgTracks?db=GRCm38&position=11%3A6398724-6397507
Cdk13	gene:ENSMUSG00000041297	gene:ENSMUSG00000041297:s:17721088-17721293	-0.3488159959312475;0.34881591684491436	0.9999996850915311;0.9999996866641498	1.6129856339475168e-08;1.5906190046149175e-08	0.437;0.563	0.090;0.910	s|1e1.1o1|1e2.1o1	FALSE	FALSE	TRUE	2	3	1;1	13	-	17719805-17721088;17719625-17721088	17719356-17719625;17719730-17719805;17721088-17721293		http://genome.ucsc.edu/cgi-bin/hgTracks?db=GRCm38&position=13%3A17721293-17719356
Pcf11	gene:ENSMUSG00000041328	gene:ENSMUSG00000041328:s:92648926-92649031	-0.17521887983291268;0.17521891711401436	0.9101896976163094;0.9101897353583043	7.590148608960234e-06;7.58962034478822e-06	0.871;0.129	0.692;0.308	s|1e1.2o2|i	FALSE	FALSE	FALSE	2	2	1;0	7	-	92648125-92648926;92648210-92648925	92647942-92648209;92648926-92649031	92648210-92648925	http://genome.ucsc.edu/cgi-bin/hgTracks?db=GRCm38&position=7%3A92649031-92647942
Pcf11	gene:ENSMUSG00000041328	gene:ENSMUSG00000041328:s:92659405-92659888	0.2282399542622136;-0.22823991734303084	0.9837994855789357;0.983799486128246	3.7161058513000006e-05;3.716388510111024e-05	0.678;0.322	0.915;0.085	s|1e1.1o1|2e1.1o1	TRUE	FALSE	FALSE	2	2	1;1	7	-	92658866-92659798;92658866-92659405	92657308-92658866;92659405-92659888		http://genome.ucsc.edu/cgi-bin/hgTracks?db=GRCm38&position=7%3A92659888-92657308
Mdfic	gene:ENSMUSG00000041390	gene:ENSMUSG00000041390:t:15740988-15741110	0.025079203731744104;-0.13512917173961916;0.0851962863424682	0.06970474231005659;0.7355161555750085;0.383008632340984	0.0011656134595425648;0.00013927856982165476;0.00022784980277474332	0.392;0.532;0.075	0.444;0.384;0.171	t|1e1.1o1|1e2.1o1|1e3.1o1	FALSE	FALSE	TRUE	3	4	1;1;1	6	+	15721364-15740988;15728061-15740988;15738583-15740988	15721087-15721364;15727799-15728061;15738250-15738583;15740988-15741110		http://genome.ucsc.edu/cgi-bin/hgTracks?db=GRCm38&position=6%3A15741110-15721087
D11Wsu47e	gene:ENSMUSG00000041623	gene:ENSMUSG00000041623:t:113687774-113689221	-0.014688048939614584;-0.09930985895342612;0.11144937628743826	0.0764887566099015;0.5011328572315294;0.5287432947047515	0.0012127762352114324;0.00026347013059901947;0.0003685147957354952	0.207;0.166;0.626	0.170;0.038;0.792	t|1e1.1o2|1e1.2o2|1e2.1o1	TRUE	FALSE	TRUE	3	3	1;1;1	11	+	113684711-113687774;113684810-113687774;113685271-113687774	113684412-113684810;113685086-113685271;113687774-113689221		http://genome.ucsc.edu/cgi-bin/hgTracks?db=GRCm38&position=11%3A113689221-113684412
Pyroxd1	gene:ENSMUSG00000041671	gene:ENSMUSG00000041671:s:142357380-142357520	-0.15618654696921247;0.156186531691567	0.7878305427713315;0.787830338533257	1.9309013888579862e-05;1.930762619555986e-05	0.774;0.226	0.598;0.402	s|1e1.1o1|i	FALSE	FALSE	FALSE	2	2	1;1	6	+	142357512-142358399;142357521-142358398	142357380-142357520;142358399-142358511	142357521-142358398	http://genome.ucsc.edu/cgi-bin/hgTracks?db=GRCm38&position=6%3A142358511-142357380
Poldip3	gene:ENSMUSG00000041815	gene:ENSMUSG00000041815:s:83137828-83138522	0.0992899880415016;-0.15603256789880526;0.007301149134620469	0.5023660652134088;0.8528041583850736;1.0890258060891621e-05	0.0002631086755269217;7.040891746190603e-05;0.4010499324591063	0.592;0.407;0.001	0.704;0.247;0.047	s|1e1.1o1|1e2.1o1|1e3.1o1	FALSE	FALSE	TRUE	3	4	1;1;1	15	-	83137554-83138132;83135389-83138132;83133326-83138132	83133147-83133326;83135294-83135389;83137468-83137554;83137828-83138522		http://genome.ucsc.edu/cgi-bin/hgTracks?db=GRCm38&position=15%3A83138522-83133147
Poldip3	gene:ENSMUSG00000041815	gene:ENSMUSG00000041815:t:83135294-83135389	-0.14620491205878797;0.14620493821914296	0.8032269213420119;0.8032269916840815	0.00010691448642152768;0.00010690610122923492	0.395;0.605	0.242;0.758	t|1e1.1o2|1e2.1o1	FALSE	FALSE	TRUE	2	3	1;1	15	-	83135389-83138132;83135389-83137468	83135294-83135389;83137468-83137554;83137828-83138522		http://genome.ucsc.edu/cgi-bin/hgTracks?db=GRCm38&position=15%3A83138522-83135294
Ndufa7	gene:ENSMUSG00000041881	gene:ENSMUSG00000041881:t:33829667-33829816	0.18332573753931256;-0.18304095439405005;7.771559849787794e-16;7.771559849787794e-16;7.771559849787794e-16;7.771559849787794e-16	0.9460054387350371;0.9458025211280856;7.975004331146035e-21;7.975004331146035e-21;7.975004331146035e-21;7.975004331146035e-21	2.9744754499377677e-05;3.1054586101753046e-05;0.9999999954612533;0.9999999954612533;0.9999999954612533;0.9999999954612533	0.350;0.649;0.000;0.000;0.000;0.000	0.530;0.469;0.000;0.000;0.000;0.000	t|1e1.1o2|1e2.1o4|1e2.2o4|1e3.1o1|1e4.1o1|1e5.1o1	TRUE	FALSE	TRUE	6	6	1;1;1;1;1;1	17	+	33824680-33829667;33825650-33829667;33825750-33829667;33827908-33829667;33829311-33829667;33829395-33829667	33824572-33824817;33825601-33826123;33827802-33827908;33829124-33829311;33829359-33829395;33829667-33829816		http://genome.ucsc.edu/cgi-bin/hgTracks?db=GRCm38&position=17%3A33829816-33824572
Ncapg2	gene:ENSMUSG00000042029	gene:ENSMUSG00000042029:s:116405402-116405491	0.0011224737199847933;-0.1335487995738326;0.11672358949268856	0.05799572862590534;0.6858050023508085;0.5776556670260004	0.0014210884002066049;0.00020639518523402067;0.00029245753202513866	0.487;0.278;0.239	0.490;0.122;0.392	s|1e1.1o1|1e2.1o1|2e2.1o1	TRUE	FALSE	TRUE	3	3	1;1;1	12	+	116405461-116405702;116405461-116407198;116405491-116407198	116405402-116405491;116405702-116405877;116407198-116407310		http://genome.ucsc.edu/cgi-bin/hgTracks?db=GRCm38&position=12%3A116407310-116405402
Hnrnpf	gene:ENSMUSG00000042079	gene:ENSMUSG00000042079:t:117917294-117917598	1.7271796349263883e-08;-0.16642541108042852;0.0900378647769475;0.05855147059287176	7.975009259386049e-21;0.8521139837043031;0.4514308340362903;0.14202598895442847	0.4762821110677977;0.00012710673664728667;0.0002682996562097548;0.000948935871749127	0.001;0.632;0.287;0.077	0.001;0.452;0.398;0.147	t|1e1.1o1|1e2.1o1|1e3.1o1|1e4.1o1	FALSE	FALSE	TRUE	4	5	1;1;1;1	6	+	117900506-117917470;117906839-117917470;117907208-117917470;117917071-117917470	117900324-117900506;117906790-117906839;117906849-117907208;117916981-117917071;117917294-117917598		http://genome.ucsc.edu/cgi-bin/hgTracks?db=GRCm38&position=6%3A117917598-117900324
Ttc19	gene:ENSMUSG00000042298	gene:ENSMUSG00000042298:s:62283597-62283707	-0.20848368772203132;0.20848372095676823	0.9514881370630095;0.951488144222325	7.530781703157796e-05;7.530210192596962e-05	0.947;0.053	0.728;0.272	s|1e1.1o1|1e2.1o1	FALSE	FALSE	TRUE	2	3	1;1	11	+	62283707-62284131;62283707-62285003	62283597-62283707;62284131-62284169;62285003-62285059		http://genome.ucsc.edu/cgi-bin/hgTracks?db=GRCm38&position=11%3A62285059-62283597
Specc1	gene:ENSMUSG00000042331	gene:ENSMUSG00000042331:s:62132276-62132481	-0.12857001585988295;0.1289984001107503;7.771559849787794e-16;7.771559849787794e-16	0.6981040686284575;0.7007883881687332;7.975004331146035e-21;7.975004331146035e-21	0.00014887994568657525;0.0001464175762196705;0.9999999954612533;0.9999999954612533	0.635;0.363;0.001;0.001	0.501;0.497;0.001;0.001	s|1e1.1o1|1e2.1o1|2e3.1o1|2e4.1o1	TRUE	FALSE	TRUE	4	5	1;1;1;1	11	+	62132454-62138050;62132454-62146306;62132481-62138050;62132481-62146306	62132276-62132481;62138050-62141726;62146306-62146451		http://genome.ucsc.edu/cgi-bin/hgTracks?db=GRCm38&position=11%3A62146451-62132276
Specc1	gene:ENSMUSG00000042331	gene:ENSMUSG00000042331:t:62117700-62119451	0.2437897220536188;-0.24378969633893172	0.9992145485486218;0.9992145454499937	1.3728457365651024e-06;1.3732123260723483e-06	0.643;0.357	0.891;0.109	t|1e1.1o2|1e2.1o2	FALSE	FALSE	TRUE	2	3	1;1	11	+	62043075-62117700;62077236-62117700	62042943-62045484;62076995-62078321;62117700-62119451		http://genome.ucsc.edu/cgi-bin/hgTracks?db=GRCm38&position=11%3A62119451-62042943
Abcb4	gene:ENSMUSG00000042476	gene:ENSMUSG00000042476:s:8893717-8893907	-0.12423396537072379;0.12423392882658608	0.6255179802165813;0.6255175712281781	0.00024729908033405135;0.000247280530791803	0.940;0.060	0.786;0.214	s|1e1.2o2|1e2.1o1	FALSE	FALSE	TRUE	2	3	1;1	5	+	8893907-8894088;8893907-8896573	8893717-8893907;8893949-8894164;8896573-8896627		http://genome.ucsc.edu/cgi-bin/hgTracks?db=GRCm38&position=5%3A8896627-8893717
Ccdc9	gene:ENSMUSG00000041375	gene:ENSMUSG00000041375:s:16276202-16276295	0.1594424130013509;-0.15944242203405015	0.8530663097657443;0.8530663106836588	0.0001126408919838999;0.00011264961627310832	0.381;0.619	0.550;0.450	s|1e1.1o2|1e1.2o2	FALSE	TRUE	FALSE	2	2	1;1	7	-	16276110-16276202;16276107-16276202	16275870-16276110;16276202-16276295		http://genome.ucsc.edu/cgi-bin/hgTracks?db=GRCm38&position=7%3A16276295-16275870
Meis3	gene:ENSMUSG00000041420	gene:ENSMUSG00000041420:s:16185448-16185521	0.2222105193878989;-0.22221057720656728	0.8714880277110664;0.8714881482180177	0.00021726683181927495;0.00021728241835661244	0.616;0.384	0.885;0.115	s|1e1.1o1|2e1.1o1	TRUE	FALSE	FALSE	2	2	1;1	7	+	16185517-16186057;16185521-16186057	16185448-16185521;16186057-16186504		http://genome.ucsc.edu/cgi-bin/hgTracks?db=GRCm38&position=7%3A16186504-16185448
Nop53	gene:ENSMUSG00000041560	gene:ENSMUSG00000041560:s:15938174-15938230	-0.21130103038240067;0.2113009919126271	0.9685572245932996;0.9685572391172507	4.978411918821202e-06;4.978081927331015e-06	0.699;0.301	0.492;0.508	s|1e1.1o1|i	FALSE	FALSE	FALSE	2	2	1;1	7	-	15937889-15938174;15937890-15938173	15936183-15937889;15938174-15938230	15937890-15938173	http://genome.ucsc.edu/cgi-bin/hgTracks?db=GRCm38&position=7%3A15938230-15936183
Bivm	gene:ENSMUSG00000041684	gene:ENSMUSG00000041684:s:44119968-44120274	-0.3485965096416771;0.34859650831534167	0.9936042161385973;0.9936041642712876	9.81214243094275e-05;9.811495581851635e-05	0.882;0.118	0.509;0.491	s|1e1.1o1|1e2.1o1	FALSE	FALSE	TRUE	2	3	1;1	1	+	44120274-44126266;44120274-44126343	44119968-44120274;44126266-44126329;44126343-44126866		http://genome.ucsc.edu/cgi-bin/hgTracks?db=GRCm38&position=1%3A44126866-44119968
Ppp4r3a	gene:ENSMUSG00000041846	gene:ENSMUSG00000041846:s:101053429-101053584	0.5403125907985844;-0.5179802002990833;-0.011291544036766897	1.0;1.0;0.009604517743995808	1.2250745055163273e-14;9.880984919163893e-15;0.0006553469687972102	0.333;0.532;0.130	0.862;0.026;0.113	s|1e1.1o1|2e1.1o1|i	TRUE	FALSE	FALSE	3	2	1;1;0	12	-	101051662-101053468;101051662-101053429;101051663-101053428	101051531-101051662;101053429-101053584	101051663-101053428	http://genome.ucsc.edu/cgi-bin/hgTracks?db=GRCm38&position=12%3A101053584-101051531
Dcaf17	gene:ENSMUSG00000041966	gene:ENSMUSG00000041966:t:71081911-71083458	-0.1221568562869832;0.12215686693201616	0.6602637159346927;0.660263789306061	0.00012943878742510684;0.00012942843369081737	0.157;0.843	0.019;0.981	t|1e1.2o2|1e2.1o1	FALSE	FALSE	TRUE	2	3	1;1	2	+	71078164-71081911;71078579-71081911	71078060-71078164;71078474-71078579;71081911-71083458		http://genome.ucsc.edu/cgi-bin/hgTracks?db=GRCm38&position=2%3A71083458-71078060
Wdr60	gene:ENSMUSG00000042050	gene:ENSMUSG00000042050:s:116225965-116226137	0.1697746770857969;-0.1697746684851914	0.8862589459284292;0.8862591513407355	5.9083985374803654e-05;5.908839315149628e-05	0.010;0.990	0.206;0.794	s|1e1.1o1|2e1.1o1	TRUE	FALSE	FALSE	2	2	1;1	12	-	116225049-116225976;116225049-116225965	116224887-116225049;116225965-116226137		http://genome.ucsc.edu/cgi-bin/hgTracks?db=GRCm38&position=12%3A116226137-116224887
Rbm7	gene:ENSMUSG00000042396	gene:ENSMUSG00000042396:s:48495155-48495299	-0.2446249545254891;0.24462494536012197	0.9999999736149173;0.9999999745754586	0.0;1.5122379547883804e-18	0.268;0.732	0.009;0.991	s|1e1.1o1|1e2.1o1	FALSE	FALSE	TRUE	2	3	1;1	9	-	48494387-48495155;48494181-48495155	48494019-48494181;48494283-48494387;48495155-48495299		http://genome.ucsc.edu/cgi-bin/hgTracks?db=GRCm38&position=9%3A48495299-48494019
Rbm7	gene:ENSMUSG00000042396	gene:ENSMUSG00000042396:t:48494019-48494181	0.2843416579245812;-0.2843416458684821	0.9999998891197573;0.9999998891446329	1.1254261298974896e-17;2.7755575615628914e-15	0.696;0.304	0.970;0.030	t|1e1.1o1|1e2.1o1	FALSE	FALSE	TRUE	2	3	1;1	9	-	48494181-48495155;48494181-48494283	48494019-48494181;48494283-48494387;48495155-48495299		http://genome.ucsc.edu/cgi-bin/hgTracks?db=GRCm38&position=9%3A48495299-48494019
Zfp410	gene:ENSMUSG00000042472	gene:ENSMUSG00000042472:s:84316852-84317209	-7.068185813777865e-06;0.06333185858608037;-0.00020892305912280126;-0.11769083417413898;0.02456250614135075	1.7865233324542726e-07;0.27498218992643947;9.959439819053824e-06;0.6315636683094044;0.04384511545358599	0.12047909895028608;0.0005046542601168696;0.06912514645697332;0.0001382898203380334;0.0016899544641699495	0.002;0.785;0.013;0.153;0.046	0.001;0.883;0.001;0.021;0.093	s|1e1.1o1|1e2.1o1|1e3.1o1|1e4.1o2|2e5.1o1	TRUE	FALSE	TRUE	5	6	1;1;1;1;1	12	+	84317174-84319855;84317174-84321812;84317174-84322884;84317174-84325571;84317209-84321812	84316852-84317209;84319855-84320171;84321812-84321991;84322884-84323372;84325571-84325789		http://genome.ucsc.edu/cgi-bin/hgTracks?db=GRCm38&position=12%3A84325789-84316852
Zfp410	gene:ENSMUSG00000042472	gene:ENSMUSG00000042472:s:84325571-84325789	-0.1250955744603748;0.13163981145398607;-3.320294312104992e-06	0.7253839533058245;0.772701790070117;1.333089329345275e-09	3.544294679702631e-05;3.305465549685103e-05;0.4561330720506829	0.153;0.839;0.007	0.019;0.975;0.006	s|1e1.1o3|1e2.1o3|1e2.2o3	FALSE	TRUE	TRUE	3	3	1;1;1	12	+	84325789-84325863;84325789-84327279;84325789-84327317	84325571-84325789;84325863-84327261;84327279-84327687		http://genome.ucsc.edu/cgi-bin/hgTracks?db=GRCm38&position=12%3A84327687-84325571
Asxl1	gene:ENSMUSG00000042548	gene:ENSMUSG00000042548:t:153352189-153352271	-0.17288955548945772;0.1728895864091394	0.8325956192669053;0.8325955873704214	0.00015760378065954317;0.00015759178009918417	0.901;0.099	0.709;0.291	t|1e1.1o1|1e2.1o1	FALSE	FALSE	TRUE	2	3	1;1	2	+	153346390-153352189;153348039-153352189	153345829-153346390;153347803-153348039;153352189-153352271		http://genome.ucsc.edu/cgi-bin/hgTracks?db=GRCm38&position=2%3A153352271-153345829
Atxn2	gene:ENSMUSG00000042605	gene:ENSMUSG00000042605:s:121811385-121811930	-0.18338383719916262;0.016428623764010275;-3.206936022435369e-08;-8.366614327757154e-05;0.16622126582058183	0.9318663175419237;0.048894817031934185;8.28435030697707e-21;6.794261930185948e-08;0.9155959043736602	5.884099351205485e-06;0.0002074103561649221;0.518730012347226;0.25775247591006745;3.078541135246338e-06	0.405;0.485;0.001;0.017;0.092	0.211;0.518;0.004;0.004;0.264	s|1e1.1o1|1e2.1o2|1e2.2o2|1e3.1o1|i	FALSE	TRUE	TRUE	5	4	1;1;1;1;0	5	+	121811612-121813385;121811612-121814338;121811612-121814593;121811612-121815081;121811931-121813384	121811385-121811930;121813385-121813553;121814338-121814950;121815081-121815216	121811931-121813384	http://genome.ucsc.edu/cgi-bin/hgTracks?db=GRCm38&position=5%3A121815216-121811385
Atxn2	gene:ENSMUSG00000042605	gene:ENSMUSG00000042605:t:121814338-121814950	0.009981371617332908;-0.12809049445964996;-2.462899071866172e-08;0.10339452423830123	0.02813090792874029;0.6892732372487952;8.28435018272494e-21;0.5319929587453532	0.00029859881375277064;1.981434664055648e-05;0.5332240795126393;2.4346267225956576e-05	0.458;0.379;0.001;0.164	0.481;0.236;0.003;0.282	t|1e1.2o3|1e2.2o2|2e3.2o3|i	FALSE	TRUE	TRUE	4	4	1;1;1;0	5	+	121811612-121814338;121813553-121814338;121811612-121814593;121813554-121814337	121811385-121811930;121813385-121813553;121814338-121814950	121813554-121814337	http://genome.ucsc.edu/cgi-bin/hgTracks?db=GRCm38&position=5%3A121814950-121811385
Mapk6	gene:ENSMUSG00000042688	gene:ENSMUSG00000042688:t:75398259-75398751	0.06910978956863795;0.03285140217491757;-0.13314874117878028	0.28137664256948525;0.002579187825784812;0.7603525539111832	0.0004049119630198525;0.043798075009479444;6.368474711682115e-05	0.686;0.015;0.299	0.766;0.065;0.169	t|1e1.1o2|1e1.2o2|1e2.1o1	TRUE	FALSE	TRUE	3	3	1;1;1	9	-	75398751-75409863;75398751-75409855;75398751-75409202	75398259-75398751;75409202-75409583;75409855-75410005		http://genome.ucsc.edu/cgi-bin/hgTracks?db=GRCm38&position=9%3A75410005-75398259
Krtcap2	gene:ENSMUSG00000042747	gene:ENSMUSG00000042747:s:89245966-89246593	-0.005662057238319737;-0.16972300996218165;0.18240454648691568	1.0645445577508438e-20;0.9635971132490347;0.982874702510856	0.47500000303963835;4.3117210035692466e-07;1.0972077216741031e-06	0.045;0.911;0.043	0.041;0.749;0.211	s|1e1.2o3|2e1.1o3|3e1.3o3	TRUE	TRUE	FALSE	3	2	0;1;1	3	+	89246514-89246780;89246515-89246778;89246593-89246781	89245966-89246593;89246778-89246932		http://genome.ucsc.edu/cgi-bin/hgTracks?db=GRCm38&position=3%3A89246932-89245966
Arhgef11	gene:ENSMUSG00000041977	gene:ENSMUSG00000041977:t:87725479-87725658	0.14372363977425978;-0.143723690555673	0.8065441920606791;0.8065444687744602	5.7962544696697406e-05;5.7966892305194584e-05	0.016;0.984	0.176;0.824	t|1e1.2o2|1e2.1o1	FALSE	FALSE	TRUE	2	3	1;1	3	+	87717520-87725479;87722483-87725479	87717421-87717520;87722357-87722483;87725479-87725658		http://genome.ucsc.edu/cgi-bin/hgTracks?db=GRCm38&position=3%3A87725658-87717421
Tent2	gene:ENSMUSG00000042167	gene:ENSMUSG00000042167:s:93191793-93192385	-0.34583289759571656;0.345832851113114	0.9999987086162204;0.9999987035226886	3.8840553440167014e-08;4.4407751362780644e-08	0.972;0.028	0.624;0.376	s|1e1.1o1|2e1.1o1	TRUE	FALSE	FALSE	2	2	1;1	13	-	93186476-93192094;93186476-93191793	93186303-93186476;93191793-93192385		http://genome.ucsc.edu/cgi-bin/hgTracks?db=GRCm38&position=13%3A93192385-93186303
Hsd3b7	gene:ENSMUSG00000042289	gene:ENSMUSG00000042289:s:127801052-127801363	0.04183043342312861;-0.16850856975312117;-0.011107105512208846;0.000300303589810782;0.11528105972458273	0.030056425793276293;0.907997890847701;0.0010597824222845402;7.91271729583273e-07;0.6327911498058438	0.004650978117828942;5.9687736232882926e-05;0.047881041032163396;0.3584224321233672;0.00013940431793895406	0.019;0.872;0.061;0.008;0.040	0.077;0.698;0.045;0.023;0.158	s|1e1.1o2|1e1.2o2|1e2.1o1|1e3.1o1|2e4.2o2	TRUE	TRUE	TRUE	5	5	1;1;1;1;1	7	+	127801246-127801392;127801246-127801461;127801246-127801834;127801246-127802014;127801363-127801461	127801052-127801363;127801392-127801616;127801834-127801942;127802014-127802223		http://genome.ucsc.edu/cgi-bin/hgTracks?db=GRCm38&position=7%3A127802223-127801052
Gnl3	gene:ENSMUSG00000042354	gene:ENSMUSG00000042354:s:31018929-31019152	0.13710623728018062;3.010603900934827e-08;-0.1377941055238393	0.7099037852291;8.284352204237393e-21;0.7135501197269368	2.239807203201715e-05;0.5248455252108774;2.2235616708554673e-05	0.664;0.001;0.335	0.810;0.002;0.189	s|1e1.2o2|1e2.1o1|i	FALSE	FALSE	TRUE	3	3	1;1;0	14	-	31017866-31018929;31017413-31018929;31017898-31018928	31017276-31017413;31017808-31017897;31018929-31019152	31017898-31018928	http://genome.ucsc.edu/cgi-bin/hgTracks?db=GRCm38&position=14%3A31019152-31017276
Fbrs	gene:ENSMUSG00000042423	gene:ENSMUSG00000042423:s:127482921-127483221	-0.2093639167000586;0.20936393154156238	0.9595516543462311;0.9595516286479107	4.0273110131550105e-05;4.0270187263913725e-05	0.984;0.016	0.751;0.249	s|1e1.1o1|1e2.2o2	FALSE	FALSE	TRUE	2	3	1;1	7	+	127483221-127484542;127483221-127487265	127482921-127483221;127484542-127484840;127487063-127487336		http://genome.ucsc.edu/cgi-bin/hgTracks?db=GRCm38&position=7%3A127487336-127482921
Clspn	gene:ENSMUSG00000042489	gene:ENSMUSG00000042489:s:126592652-126592801	0.17103343726669853;-0.17103347551629206	0.8218769022063372;0.8218771047614924	1.927259709166415e-05;1.927396467105158e-05	0.244;0.756	0.434;0.566	s|1e1.1o1|i	FALSE	FALSE	FALSE	2	2	1;0	4	+	126592801-126593043;126592802-126593042	126592652-126592801;126593043-126593903	126592802-126593042	http://genome.ucsc.edu/cgi-bin/hgTracks?db=GRCm38&position=4%3A126593903-126592652
Ubap2l	gene:ENSMUSG00000042520	gene:ENSMUSG00000042520:s:90001818-90001868	0.2889040288032574;-0.2889040061396403	0.951428941817114;0.9514289370271226	0.0001821683270936496;0.00018218163565819623	0.234;0.766	0.562;0.438	s|1e1.1o1|1e2.1o1	FALSE	FALSE	TRUE	2	3	1;1	3	-	90000991-90001818;90000253-90001818	90000140-90000253;90000288-90000991;90001818-90001868		http://genome.ucsc.edu/cgi-bin/hgTracks?db=GRCm38&position=3%3A90001868-90000140
Ubap2l	gene:ENSMUSG00000042520	gene:ENSMUSG00000042520:s:90008256-90008361	0.06804247782418703;-0.14045543410838213;0.04884085038115757	0.25632950318023595;0.8199660255917314;0.10952818935417741	5.874559476424386e-05;4.140071923175448e-06;0.00012073575055684683	0.623;0.287;0.085	0.708;0.146;0.150	s|1e1.1o1|1e2.2o3|i	FALSE	FALSE	TRUE	3	3	1;1;1	3	-	90006617-90008256;90003312-90008256;90006618-90008255	90003245-90003786;90005994-90006617;90008256-90008361	90006618-90008255	http://genome.ucsc.edu/cgi-bin/hgTracks?db=GRCm38&position=3%3A90008361-90003245
Ubap2l	gene:ENSMUSG00000042520	gene:ENSMUSG00000042520:s:90034065-90034177	-0.12218478071178715;0.12218478906757807	0.6878384374413038;0.6878384541133375	6.716120693117666e-05;6.715594217168533e-05	0.879;0.121	0.754;0.246	s|1e1.1o1|1e2.1o1	FALSE	FALSE	TRUE	2	3	1;1	3	-	90031370-90034065;90028377-90034065	90028325-90028377;90031296-90031370;90034065-90034177		http://genome.ucsc.edu/cgi-bin/hgTracks?db=GRCm38&position=3%3A90034177-90028325
Ubap2l	gene:ENSMUSG00000042520	gene:ENSMUSG00000042520:s:90038815-90038856	-0.3762010672648153;0.37620101958889296	0.9999999999999997;0.9999999999999996	0.0;1.4652348770779506e-17	0.785;0.215	0.407;0.593	s|1e1.1o1|2e1.1o1	TRUE	FALSE	FALSE	2	2	1;1	3	-	90038465-90038848;90038465-90038815	90036461-90038465;90038815-90038856		http://genome.ucsc.edu/cgi-bin/hgTracks?db=GRCm38&position=3%3A90038856-90036461
Ubap2l	gene:ENSMUSG00000042520	gene:ENSMUSG00000042520:t:90028325-90028377	0.11116854270881332;-0.28865361187888117;0.16962723007200192	0.5900103127505363;0.9999831399782249;0.9118362372211287	0.00012879685377510642;1.2549215444579431e-08;3.488192800698127e-05	0.107;0.693;0.206	0.224;0.401;0.372	t|1e1.1o1|1e2.1o2|1e2.2o2	TRUE	FALSE	TRUE	3	3	1;1;1	3	-	90028377-90034065;90028377-90031311;90028377-90031296	90028325-90028377;90031296-90031370;90034065-90034177		http://genome.ucsc.edu/cgi-bin/hgTracks?db=GRCm38&position=3%3A90034177-90028325
Ubap2l	gene:ENSMUSG00000042520	gene:ENSMUSG00000042520:t:90047770-90048299	-2.46266791318425e-08;-0.21699339036343906;0.23795872744482632;2.7467411989619455e-07;-0.010531780086589785	7.9750136835639e-21;0.9711810369189154;0.9892816545086592;7.975133116042902e-21;0.013174903456538163	0.47564488915836334;5.408079106039576e-05;3.290381866568936e-05;0.47506651758440943;0.004168801842908354	0.001;0.522;0.317;0.001;0.158	0.001;0.296;0.563;0.005;0.134	t|1e1.1o1|1e2.1o1|1e3.1o1|1e4.1o1|1e5.1o1	FALSE	FALSE	TRUE	5	6	1;1;1;1;1	3	-	90047899-90052584;90047899-90052455;90047899-90052390;90047899-90052305;90047899-90052029	90047770-90048299;90052029-90052082;90052305-90052331;90052390-90052455;90052455-90052515;90052584-90052628		http://genome.ucsc.edu/cgi-bin/hgTracks?db=GRCm38&position=3%3A90052628-90047770
Shc1	gene:ENSMUSG00000042626	gene:ENSMUSG00000042626:s:89418443-89418709	0.3725670464680447;-0.37256698361231555	0.9999999999691319;0.9999999999706134	1.6616130387812282e-13;2.2315482794965646e-14	0.600;0.400	0.962;0.038	s|1e1.1o1|1e2.1o1	FALSE	FALSE	TRUE	2	3	1;1	3	+	89418709-89422178;89418709-89422926	89418443-89418709;89422178-89422345;89422926-89422996		http://genome.ucsc.edu/cgi-bin/hgTracks?db=GRCm38&position=3%3A89422996-89418443
Shc1	gene:ENSMUSG00000042626	gene:ENSMUSG00000042626:t:89422926-89422996	-0.20787617139656048;0.20787621095167702	0.9998548020746978;0.9998548056206013	1.6485801612731166e-10;1.636880287395166e-10	0.232;0.768	0.017;0.983	t|1e1.1o1|1e2.1o1	FALSE	FALSE	TRUE	2	3	1;1	3	+	89418709-89422926;89422345-89422926	89418443-89418709;89422178-89422345;89422926-89422996		http://genome.ucsc.edu/cgi-bin/hgTracks?db=GRCm38&position=3%3A89422996-89418443
Alkbh6	gene:ENSMUSG00000042831	gene:ENSMUSG00000042831:s:30312237-30312420	0.00018849123259324685;-0.16577928183669235;0.14528668330326067	4.3782933945108034e-09;0.866489597883419;0.7725312876756738	0.4638909395277033;1.1203172592400001e-05;1.7122770100136397e-05	0.009;0.428;0.563	0.026;0.255;0.718	s|1e1.1o1|1e2.1o1|i	FALSE	FALSE	TRUE	3	3	1;1;1	7	+	30312388-30312506;30312388-30312591;30312421-30312505	30312237-30312420;30312506-30312508;30312591-30312661	30312421-30312505	http://genome.ucsc.edu/cgi-bin/hgTracks?db=GRCm38&position=7%3A30312661-30312237
Alkbh6	gene:ENSMUSG00000042831	gene:ENSMUSG00000042831:t:30313919-30314304	-0.13615439932321607;0.13615437457020796	0.8072250628490956;0.8072248046471512	2.9218000911268582e-05;2.921581581345088e-05	0.977;0.023	0.836;0.164	t|1e1.2o2|1e2.1o1	FALSE	FALSE	TRUE	2	3	1;1	7	+	30312707-30313919;30313598-30313919	30312675-30312707;30313473-30313598;30313919-30314304		http://genome.ucsc.edu/cgi-bin/hgTracks?db=GRCm38&position=7%3A30314304-30312675
Pbrm1	gene:ENSMUSG00000042323	gene:ENSMUSG00000042323:s:31044624-31044709	0.21061632256228055;-0.21061635126939482	0.9221595230179908;0.9221596171978463	0.0001281096135030879;0.00012811921635047518	0.250;0.750	0.481;0.519	s|1e1.1o1|1e2.1o1	FALSE	FALSE	TRUE	2	3	1;1	14	+	31044709-31045330;31044709-31046332	31044624-31044709;31045330-31045425;31046332-31046423		http://genome.ucsc.edu/cgi-bin/hgTracks?db=GRCm38&position=14%3A31046423-31044624
Pbrm1	gene:ENSMUSG00000042323	gene:ENSMUSG00000042323:s:31054158-31054255	-0.1556066322160909;0.15560664240212543	0.7344057704998617;0.7344056205501823	0.00023959050203992138;0.00023957291394602408	0.386;0.614	0.193;0.807	s|1e1.1o1|1e2.1o1	FALSE	FALSE	TRUE	2	3	1;1	14	+	31054255-31056236;31054255-31061469	31054158-31054255;31056236-31056280;31061469-31061745		http://genome.ucsc.edu/cgi-bin/hgTracks?db=GRCm38&position=14%3A31061745-31054158
Pbrm1	gene:ENSMUSG00000042323	gene:ENSMUSG00000042323:t:31025498-31025650	-0.3633271125628754;0.17954886273158072;0.20788151859997422;-0.008261248119299064	0.9997621302601922;0.9352650395572047;0.956955157419265;0.003320607260407527	2.167389160245836e-05;4.647178295083289e-05;6.22067856750214e-05;0.009484245206064168	0.865;0.026;0.060;0.049	0.492;0.217;0.277;0.013	t|1e1.1o1|1e2.1o2|1e2.2o2|2e3.1o1	TRUE	TRUE	TRUE	4	4	1;1;1;1	14	+	31022859-31025498;31023170-31025498;31023179-31025498;31019293-31025501	31019138-31019293;31022720-31022859;31023067-31023179;31025498-31025650		http://genome.ucsc.edu/cgi-bin/hgTracks?db=GRCm38&position=14%3A31025650-31019138
Pbrm1	gene:ENSMUSG00000042323	gene:ENSMUSG00000042323:t:31046332-31046423	-0.2044803774916803;0.20448038969805268	0.9108868156819603;0.9108867493713437	0.00013233265545153916;0.0001323226611293902	0.749;0.251	0.520;0.480	t|1e1.1o1|1e2.1o1	FALSE	FALSE	TRUE	2	3	1;1	14	+	31044709-31046332;31045425-31046332	31044624-31044709;31045330-31045425;31046332-31046423		http://genome.ucsc.edu/cgi-bin/hgTracks?db=GRCm38&position=14%3A31046423-31044624
Pbrm1	gene:ENSMUSG00000042323	gene:ENSMUSG00000042323:t:31061469-31061745	0.15714190844898215;-0.15714195150067012	0.7851837549609945;0.785183959649393	0.00016790594689309582;0.00016791867002519112	0.767;0.233	0.946;0.054	t|1e1.1o1|1e2.1o1	FALSE	FALSE	TRUE	2	3	1;1	14	+	31054255-31061469;31056280-31061469	31054158-31054255;31056236-31056280;31061469-31061745		http://genome.ucsc.edu/cgi-bin/hgTracks?db=GRCm38&position=14%3A31061745-31054158
Cd2bp2	gene:ENSMUSG00000042502	gene:ENSMUSG00000042502:t:127195361-127195467	-0.0008489704055293716;-2.8384830557855667e-05;-0.0008489704055293716;0.16990525547064184;-0.06946995418816235;-0.03838425351088262	0.00018872338584950322;3.846565207476487e-06;0.00018872338584950322;0.7910926157847052;0.2546560654004374;0.16054797490399964	0.016979070274489194;0.03549565380095099;0.016979070274489194;0.00020605180634710374;0.0005986825350613456;0.0007683947010429515	0.019;0.003;0.019;0.569;0.115;0.276	0.007;0.007;0.007;0.770;0.013;0.196	t|1e1.1o2|1e1.2o2|1e2.1o1|2e3.1o2|2e3.2o2|2e4.1o1	TRUE	TRUE	TRUE	6	5	1;1;1;1;1;1	7	-	127195467-127195929;127195467-127195915;127195467-127195787;127195461-127195929;127195461-127195915;127195461-127195787	127195361-127195467;127195787-127195875;127195915-127196050		http://genome.ucsc.edu/cgi-bin/hgTracks?db=GRCm38&position=7%3A127196050-127195361
Mier2	gene:ENSMUSG00000042570	gene:ENSMUSG00000042570:t:79549537-79549853	0.13224815599677625;-6.476488397628888e-07;0.006099579850176625;-0.16970398665925562	0.708235356205958;3.4357487777997315e-08;0.0009029226857050956;0.8710337322107028	0.00016037806786578152;0.25497375842367853;0.02476727339171736;0.00010102331174077772	0.081;0.002;0.011;0.906	0.229;0.002;0.044;0.724	t|1e1.2o2|2e2.1o2|2e3.1o2|2e3.2o2	TRUE	TRUE	TRUE	4	4	1;1;0;1	10	-	79549853-79550316;79549679-79555074;79549679-79550320;79549679-79550316	79549537-79549853;79550316-79550809;79554911-79555199		http://genome.ucsc.edu/cgi-bin/hgTracks?db=GRCm38&position=10%3A79555199-79549537
Pbxip1	gene:ENSMUSG00000042613	gene:ENSMUSG00000042613:s:89439517-89439601	0.017295973804483025;-0.10079261317004642;0.01186670130810779;0.028567328300681344	0.032902567461398365;0.4955729432335806;0.0022703914392777076;0.0762387787140114	0.0002871264987784755;3.992273257302781e-05;0.0023295561497764625;0.00015321981436922615	0.090;0.816;0.003;0.093	0.125;0.676;0.051;0.147	s|1e1.1o2|1e1.2o2|1e2.1o1|i	FALSE	TRUE	TRUE	4	3	1;1;1;0	3	+	89439601-89443101;89439601-89443122;89439601-89443452;89439602-89443100	89439517-89439601;89443101-89443248;89443452-89443516	89439602-89443100	http://genome.ucsc.edu/cgi-bin/hgTracks?db=GRCm38&position=3%3A89443516-89439517
Pbxip1	gene:ENSMUSG00000042613	gene:ENSMUSG00000042613:s:89446280-89446411	-0.15242546804908663;0.15242544037898392	0.7688892145849439;0.7688889676378361	2.037380280384138e-05;2.0372332810904934e-05	0.798;0.202	0.626;0.374	s|1e1.1o1|i	FALSE	FALSE	FALSE	2	2	1;0	3	+	89446411-89447046;89446412-89447045	89446280-89446411;89447046-89448265	89446412-89447045	http://genome.ucsc.edu/cgi-bin/hgTracks?db=GRCm38&position=3%3A89448265-89446280
Itpr3	gene:ENSMUSG00000042644	gene:ENSMUSG00000042644:s:27093175-27093336	-0.10306957923638942;0.10306951034299977	0.52124798031172;0.5212473337149933	2.194548111922323e-05;2.1943810279997056e-05	0.940;0.060	0.823;0.177	s|1e1.1o1|i	FALSE	FALSE	FALSE	2	2	1;0	17	+	27093336-27094795;27093337-27094794	27093175-27093336;27094795-27094967	27093337-27094794	http://genome.ucsc.edu/cgi-bin/hgTracks?db=GRCm38&position=17%3A27094967-27093175
Trafd1	gene:ENSMUSG00000042726	gene:ENSMUSG00000042726:s:121373138-121373474	-0.018423222184469266;0.13117221739342766;-0.07363498735122262	0.02506677601260841;0.6135996676478341;0.34927676264649243	0.0027541958755358253;0.0003235475645190075;0.00051886789770339	0.070;0.200;0.731	0.021;0.381;0.599	s|1e1.2o2|2e1.2o2|3e1.2o2	TRUE	FALSE	FALSE	3	2	1;1;1	5	-	121372675-121373339;121372675-121373150;121372675-121373138	121372603-121373131;121373138-121373474		http://genome.ucsc.edu/cgi-bin/hgTracks?db=GRCm38&position=5%3A121373474-121372603
Rnf214	gene:ENSMUSG00000042790	gene:ENSMUSG00000042790:s:45867500-45867632	0.16456836594562577;-0.16456835591532615	0.7484461850781654;0.7484463810681107	0.00025765141924584314;0.00025766961316886494	0.147;0.853	0.354;0.646	s|1e1.1o1|1e2.1o1	FALSE	FALSE	TRUE	2	3	1;1	9	-	45867051-45867500;45866661-45867500	45866566-45866661;45866947-45867051;45867500-45867632		http://genome.ucsc.edu/cgi-bin/hgTracks?db=GRCm38&position=9%3A45867632-45866566
Rnf214	gene:ENSMUSG00000042790	gene:ENSMUSG00000042790:s:45904770-45904919	0.11321452691092057;-0.0028728399844405532;-0.07467938308123043	0.5869885713169458;0.0008089414384040023;0.28340357453765785	0.00018130844003793814;0.013271986103467692;0.0005268277384173903	0.851;0.033;0.116	0.994;0.003;0.003	s|1e1.1o1|1e2.1o2|2e3.1o1	TRUE	FALSE	TRUE	3	4	1;1;1	9	-	45900256-45904806;45898491-45904806;45900256-45904770	45898432-45898491;45900211-45900256;45904770-45904919		http://genome.ucsc.edu/cgi-bin/hgTracks?db=GRCm38&position=9%3A45904919-45898432
Rnf214	gene:ENSMUSG00000042790	gene:ENSMUSG00000042790:t:45866566-45866661	-0.1502654976604194;0.15026551508158206	0.7026114975785015;0.7026113605431041	0.00027121187862966245;0.0002711928577439856	0.874;0.126	0.682;0.318	t|1e1.1o1|1e2.1o1	FALSE	FALSE	TRUE	2	3	1;1	9	-	45866661-45867500;45866661-45866947	45866566-45866661;45866947-45867051;45867500-45867632		http://genome.ucsc.edu/cgi-bin/hgTracks?db=GRCm38&position=9%3A45867632-45866566
Rnf214	gene:ENSMUSG00000042790	gene:ENSMUSG00000042790:t:45898432-45898491	-0.016099160027523096;0.21033228715207164;-0.13261724524001617	0.032103293428861396;0.9601216076994596;0.63211311054154	0.0018679687470067874;4.6695356550796116e-05;0.0002991717017553075	0.069;0.010;0.921	0.006;0.251;0.743	t|1e1.1o2|1e2.1o1|1e3.2o2	FALSE	FALSE	TRUE	3	4	1;1;1	9	-	45898491-45904806;45898491-45900211;45898491-45899746	45898432-45898491;45899746-45900119;45900211-45900256;45904770-45904919		http://genome.ucsc.edu/cgi-bin/hgTracks?db=GRCm38&position=9%3A45904919-45898432
Trim56	gene:ENSMUSG00000043279	gene:ENSMUSG00000043279:s:137116112-137116209	0.2791587069371662;-0.2791587422394451	0.9780462343740366;0.9780462682179569	0.00011307062772371827;0.00011307898166346142	0.152;0.848	0.456;0.544	s|1e1.1o2|1e1.2o2	FALSE	TRUE	FALSE	2	2	1;1	5	-	137114953-137116112;137114919-137116112	137114789-137114953;137116112-137116209		http://genome.ucsc.edu/cgi-bin/hgTracks?db=GRCm38&position=5%3A137116209-137114789
Edem3	gene:ENSMUSG00000043019	gene:ENSMUSG00000043019:s:151805847-151806003	-0.12293502835862956;0.12293497801324217	0.6621072121868744;0.6621068390723169	0.0001464132629455106;0.00014640199620291413	0.204;0.796	0.069;0.931	s|1e1.1o1|2e1.1o1	TRUE	FALSE	FALSE	2	2	1;1	1	+	151805946-151807366;151806003-151807366	151805847-151806003;151807366-151807557		http://genome.ucsc.edu/cgi-bin/hgTracks?db=GRCm38&position=1%3A151807557-151805847
Usp48	gene:ENSMUSG00000043411	gene:ENSMUSG00000043411:s:137623371-137623515	-0.16424042938160233;0.16308793876493316;4.963195861153787e-06	0.8203669694067459;0.8150237099288088;5.910060525491081e-08	0.00015377608204736326;0.00015682299344337277;0.2230594566896163	0.360;0.637;0.002	0.179;0.818;0.003	s|1e1.1o3|1e1.2o3|2e1.2o3	TRUE	TRUE	FALSE	3	2	1;1;1	4	+	137623388-137625157;137623388-137625160;137623515-137625160	137623371-137623515;137625157-137625291		http://genome.ucsc.edu/cgi-bin/hgTracks?db=GRCm38&position=4%3A137625291-137623371
Usp48	gene:ENSMUSG00000043411	gene:ENSMUSG00000043411:t:137621062-137621259	-0.2837340484458193;0.2812628198911259;-2.0364688201011079e-07	0.9999212665292149;0.9999273297543952;2.8582349307068008e-08	5.103514338911097e-07;3.0579992802728717e-07;0.28563825557902733	0.987;0.011;0.003	0.689;0.308;0.003	t|1e1.1o1|1e2.1o1|2e3.1o2	FALSE	TRUE	TRUE	3	4	1;1;1	4	+	137616507-137621062;137619974-137621062;137594345-137621064	137594140-137594516;137616358-137616507;137618471-137619974;137621062-137621259		http://genome.ucsc.edu/cgi-bin/hgTracks?db=GRCm38&position=4%3A137621259-137594140
Wdfy3	gene:ENSMUSG00000043940	gene:ENSMUSG00000043940:s:101900014-101900249	0.13777266745448646;-0.13777269077104348	0.6273677248636805;0.6273680146647025	0.0003350555750937581;0.0003350783060832585	0.427;0.573	0.623;0.377	s|1e1.1o1|2e1.1o1	TRUE	FALSE	FALSE	2	2	1;1	5	-	101898561-101900059;101898561-101900014	101898427-101898561;101900014-101900249		http://genome.ucsc.edu/cgi-bin/hgTracks?db=GRCm38&position=5%3A101900249-101898427
Wdfy3	gene:ENSMUSG00000043940	gene:ENSMUSG00000043940:s:101937282-101937739	-0.14303422054136583;-1.6513519696451183e-05;0.14227750032902503	0.7406358433152213;7.776589861080365e-06;0.731918426770604	0.00017044979313951547;0.04412992864826759;0.0001793679767768686	0.206;0.005;0.790	0.044;0.004;0.951	s|1e1.1o1|1e2.1o1|1e3.1o2	FALSE	FALSE	TRUE	3	4	1;1;1	5	-	101936073-101937282;101935389-101937282;101931005-101937282	101930828-101931005;101935081-101935389;101935990-101936073;101937282-101937739		http://genome.ucsc.edu/cgi-bin/hgTracks?db=GRCm38&position=5%3A101937739-101930828
Rsbn1	gene:ENSMUSG00000044098	gene:ENSMUSG00000044098:s:103928351-103929024	0.17622844562473244;-0.17769549019055902;0.0002684193595118804	0.8729473391889214;0.8691088407710654;5.292244897408817e-05	0.00011392062223274538;0.00012494230978654652;0.04488035011301092	0.076;0.910;0.014	0.266;0.717;0.017	s|1e1.1o1|1e2.1o1|1e3.1o1	FALSE	FALSE	TRUE	3	4	1;1;1	3	+	103929024-103930037;103929024-103953637;103929024-103954105	103928351-103929024;103930037-103930154;103953637-103953774;103954105-103954247		http://genome.ucsc.edu/cgi-bin/hgTracks?db=GRCm38&position=3%3A103954247-103928351
Rsbn1	gene:ENSMUSG00000044098	gene:ENSMUSG00000044098:s:103962160-103963871	-0.44920141231280725;0.44920139437153755	0.9999999827687337;0.9999999826467436	1.2293799311891007e-09;1.3057164505363725e-09	0.591;0.409	0.142;0.858	s|1e1.1o1|i	FALSE	FALSE	FALSE	2	2	1;1	3	+	103962615-103964574;103963872-103964573	103962160-103963871;103964574-103966636	103963872-103964573	http://genome.ucsc.edu/cgi-bin/hgTracks?db=GRCm38&position=3%3A103966636-103962160
Rsbn1	gene:ENSMUSG00000044098	gene:ENSMUSG00000044098:t:103953637-103953774	-0.14343555497343652;0.1434355262146434	0.7332106711395402;0.733210412876876	0.00018010405968149623;0.00018009023928123588	0.921;0.079	0.758;0.242	t|1e1.1o1|1e2.1o1	FALSE	FALSE	TRUE	2	3	1;1	3	+	103929024-103953637;103930154-103953637	103928351-103929024;103930037-103930154;103953637-103953774		http://genome.ucsc.edu/cgi-bin/hgTracks?db=GRCm38&position=3%3A103953774-103928351
Slc16a13	gene:ENSMUSG00000044367	gene:ENSMUSG00000044367:s:70220479-70221064	8.416724889270824e-07;-0.4512416023569654;0.38852885597498166;0.012926562558061924	3.255804532006834e-05;0.9997631609543389;0.9984401430141072;0.014245253106988471	0.020347110399023427;5.596634929716515e-05;7.267364357931789e-05;0.0033388487403699435	0.005;0.896;0.095;0.005	0.004;0.437;0.500;0.058	s|1e1.1o1|2e2.1o1|2e3.1o1|2e4.1o1	TRUE	FALSE	TRUE	4	5	1;1;1;1	11	-	70219330-70220765;70220338-70220479;70219330-70220479;70218767-70220479	70218593-70218767;70219176-70219330;70220195-70220338;70220479-70221064		http://genome.ucsc.edu/cgi-bin/hgTracks?db=GRCm38&position=11%3A70221064-70218593
Slc16a13	gene:ENSMUSG00000044367	gene:ENSMUSG00000044367:t:70219176-70219330	-6.531596790427983e-05;0.30290138465539995;-0.30124407711737167	3.505899488726527e-05;0.9878158820648232;0.9864283646837263	0.022231607509780482;9.862496048163168e-05;0.00010311110250182942	0.006;0.097;0.897	0.005;0.422;0.573	t|1e1.1o2|1e1.2o2|1e2.1o1	TRUE	FALSE	TRUE	3	3	1;1;1	11	-	70219330-70220765;70219330-70220479;70219330-70220195	70219176-70219330;70220195-70220338;70220479-70221064		http://genome.ucsc.edu/cgi-bin/hgTracks?db=GRCm38&position=11%3A70221064-70219176
Tlr7	gene:ENSMUSG00000044583	gene:ENSMUSG00000044583:s:167330401-167330558	-0.18377595800684102;0.18377594320860363	0.9612986002955718;0.9612985817801504	1.5751022426235828e-05;1.574987678421344e-05	0.777;0.223	0.594;0.406	s|1e1.1o1|2e1.1o1	TRUE	FALSE	FALSE	2	2	1;1	X	-	167330099-167330437;167330099-167330401	167330001-167330099;167330401-167330558		http://genome.ucsc.edu/cgi-bin/hgTracks?db=GRCm38&position=X%3A167330558-167330001
Tlr7	gene:ENSMUSG00000044583	gene:ENSMUSG00000044583:t:167308789-167308856	-0.20782470377670081;0.20782469605713355	0.8809552636797541;0.8809551944886536	0.00017887506852565238;0.00017886186667399407	0.911;0.089	0.671;0.329	t|1e1.1o1|1e2.1o1	FALSE	FALSE	TRUE	2	3	1;1	X	-	167308856-167330001;167308856-167309281	167308789-167308856;167309281-167309361;167330001-167330099		http://genome.ucsc.edu/cgi-bin/hgTracks?db=GRCm38&position=X%3A167330099-167308789
4930503L19Rik	gene:ENSMUSG00000044906	gene:ENSMUSG00000044906:s:70464975-70467485	-0.22223466465137565;0.16999376797417753;0.008803450060137335	0.9193975129369846;0.7822395265179203;0.0009923487417875308	0.00015361270184266473;0.00022485844694627175;0.03175712300730498	0.697;0.298;0.005	0.449;0.501;0.049	s|1e1.2o2|2e1.2o2|2e2.1o1	TRUE	FALSE	TRUE	3	3	1;1;1	18	-	70464064-70467335;70464064-70467331;70453388-70467331	70452212-70453388;70463962-70464150;70464975-70467485		http://genome.ucsc.edu/cgi-bin/hgTracks?db=GRCm38&position=18%3A70467485-70452212
Kmt5b	gene:ENSMUSG00000045098	gene:ENSMUSG00000045098:s:3807225-3807421	3.9238911573000706e-06;0.1801052885840254;-0.18065102621151174	1.6914833536523462e-07;0.8534128453149846;0.8558731351767539	0.039222958069602465;1.7621484271883363e-05;1.7394256128344665e-05	0.003;0.597;0.400	0.003;0.798;0.199	s|1e1.1o1|1e2.1o1|i	FALSE	FALSE	TRUE	3	3	1;1;1	19	+	3807421-3808633;3807421-3814115;3807422-3808632	3807225-3807421;3808633-3808835;3814115-3818303	3807422-3808632	http://genome.ucsc.edu/cgi-bin/hgTracks?db=GRCm38&position=19%3A3818303-3807225
Cirbp	gene:ENSMUSG00000045193	gene:ENSMUSG00000045193:t:80169808-80169916	0.25835552437664977;-0.258355497349317	0.9997502176053159;0.9997502240978168	4.849250525684303e-07;4.840455747334715e-07	0.033;0.967	0.288;0.712	t|1e1.1o1|1e2.1o1	FALSE	FALSE	TRUE	2	3	1;1	10	+	80166076-80169808;80167916-80169808	80165985-80166076;80167778-80167916;80169808-80169916		http://genome.ucsc.edu/cgi-bin/hgTracks?db=GRCm38&position=10%3A80169916-80165985
Preb	gene:ENSMUSG00000045302	gene:ENSMUSG00000045302:s:30956262-30956334	-0.13303749607664112;0.13303750825031616	0.7601703436234563;0.7601703800716435	7.193797996107865e-05;7.193237349342179e-05	0.879;0.121	0.740;0.260	s|1e1.2o2|1e2.1o1	FALSE	FALSE	TRUE	2	3	1;1	5	-	30956089-30956262;30955737-30956262	30950853-30955737;30955930-30956183;30956262-30956334		http://genome.ucsc.edu/cgi-bin/hgTracks?db=GRCm38&position=5%3A30956334-30950853
Preb	gene:ENSMUSG00000045302	gene:ENSMUSG00000045302:t:30950853-30955737	0.06798559103352314;0.02232341503761199;0.05635189757609789;-0.1964263763146486	0.1791683469556159;0.015215786828507914;0.17836311461847898;0.9749307937366588	0.0007468209746957495;0.005449308786961457;0.0006196493409101066;2.1594059870455595e-05	0.014;0.129;0.100;0.759	0.100;0.166;0.174;0.562	t|1e1.1o2|1e2.2o2|1e3.1o1|1e4.2o2	FALSE	FALSE	TRUE	4	5	1;1;1;1	5	-	30955737-30958716;30955737-30957888;30955737-30956262;30955737-30955930	30950853-30955737;30955930-30956183;30956262-30956334;30957888-30958087;30958711-30958741		http://genome.ucsc.edu/cgi-bin/hgTracks?db=GRCm38&position=5%3A30958741-30950853
Dmtf1	gene:ENSMUSG00000042508	gene:ENSMUSG00000042508:s:9150376-9150492	-0.13075993895251364;0.13075993007665326	0.6807713127143155;0.6807710964386042	0.00019691225097084875;0.00019689729696941967	0.920;0.080	0.768;0.232	s|1e1.1o1|1e2.1o1	FALSE	FALSE	TRUE	2	3	1;1	5	-	9149022-9150376;9140480-9150376	9139818-9140480;9146368-9149022;9150376-9150492		http://genome.ucsc.edu/cgi-bin/hgTracks?db=GRCm38&position=5%3A9150492-9139818
Dmtf1	gene:ENSMUSG00000042508	gene:ENSMUSG00000042508:t:9139818-9140480	0.1511315935899455;-0.15113158836137602	0.7658416901530368;0.7658418126991645	0.00017803862393079526;0.00017805205404730629	0.086;0.914	0.260;0.740	t|1e1.2o2|1e2.1o2	FALSE	FALSE	TRUE	2	3	1;1	5	-	9140480-9150376;9140480-9148900	9139818-9140480;9146368-9149022;9150376-9150492		http://genome.ucsc.edu/cgi-bin/hgTracks?db=GRCm38&position=5%3A9150492-9139818
Safb2	gene:ENSMUSG00000042625	gene:ENSMUSG00000042625:s:56574903-56575097	0.10928730420361157;-0.10928731801382459	0.5662473764466597;0.5662475725841892	0.00019875346665684213;0.0001987690727720537	0.820;0.180	0.942;0.058	s|1e1.1o1|1e2.2o3	FALSE	FALSE	TRUE	2	3	1;1	17	-	56574302-56574903;56571549-56574903	56571400-56571677;56574202-56574302;56574903-56575097		http://genome.ucsc.edu/cgi-bin/hgTracks?db=GRCm38&position=17%3A56575097-56571400
Safb2	gene:ENSMUSG00000042625	gene:ENSMUSG00000042625:s:56578637-56578844	0.0008233825571168525;-0.14093083350124339;0.12258830041209198	0.0001513306462843791;0.7396399527971115;0.6440413355157659	0.020902943030839626;0.0001606192886047797;0.00018914457876746958	0.004;0.959;0.037	0.019;0.802;0.178	s|1e1.1o1|2e1.1o1|3e1.1o1	TRUE	FALSE	FALSE	3	2	1;1;1	17	-	56577905-56578693;56577905-56578641;56577905-56578637	56577843-56577905;56578637-56578844		http://genome.ucsc.edu/cgi-bin/hgTracks?db=GRCm38&position=17%3A56578844-56577843
Atpaf2	gene:ENSMUSG00000042709	gene:ENSMUSG00000042709:t:60409586-60409630	-0.013668093159086334;5.260150287712002e-05;0.23247205889733913;-0.18127361250287644	0.005276830480352045;6.903147885465267e-06;0.9784603729504352;0.9019277113707137	0.009394780979215867;0.031247194893464694;6.184277276528608e-05;9.478393660755646e-05	0.056;0.002;0.697;0.243	0.004;0.004;0.940;0.052	t|1e1.1o1|1e2.1o2|1e2.2o2|1e3.1o1	TRUE	FALSE	TRUE	4	4	1;1;1;1	11	-	60409630-60418263;60409630-60416986;60409630-60416751;60409630-60411667	60409586-60409630;60411667-60411729;60416751-60417099;60418263-60418457		http://genome.ucsc.edu/cgi-bin/hgTracks?db=GRCm38&position=11%3A60418457-60409586
Nhlrc3	gene:ENSMUSG00000042997	gene:ENSMUSG00000042997:s:53462063-53462464	-0.10304100932654145;0.10304093209769807	0.515951129881154;0.515950332158965	0.00023246578479718671;0.00023244790467237338	0.936;0.064	0.815;0.185	s|1e1.2o2|1e2.1o1	FALSE	FALSE	TRUE	2	3	1;1	3	-	53461779-53462312;53458685-53462312	53458370-53458685;53458875-53461983;53462063-53462464		http://genome.ucsc.edu/cgi-bin/hgTracks?db=GRCm38&position=3%3A53462464-53458370
Rfesd	gene:ENSMUSG00000043190	gene:ENSMUSG00000043190:t:76008111-76008286	0.034007275473816496;-0.2313948145633472;0.15974987798782664	0.03804802375812499;0.929941848488281;0.7318264766212895	0.0029109229539321787;0.00014656540056345868;0.00025859374069664865	0.023;0.537;0.441	0.081;0.278;0.641	t|1e1.1o1|1e2.1o2|1e2.2o2	TRUE	FALSE	TRUE	3	3	1;1;1	13	-	76008286-76018658;76008286-76018015;76008286-76017521	76008111-76008286;76017521-76018562;76018658-76018719		http://genome.ucsc.edu/cgi-bin/hgTracks?db=GRCm38&position=13%3A76018719-76008111
Ptpn11	gene:ENSMUSG00000043733	gene:ENSMUSG00000043733:s:121149103-121149234	-0.13296430697520373;0.1329642537892289	0.7154756221825616;0.7154752487826223	0.00015429906928354775;0.00015428712978410948	0.501;0.499	0.350;0.650	s|1e1.1o2|1e1.2o2	FALSE	TRUE	FALSE	2	2	1;1	5	-	121144696-121149103;121144684-121149103	121144530-121144696;121149103-121149234		http://genome.ucsc.edu/cgi-bin/hgTracks?db=GRCm38&position=5%3A121149234-121144530
Thrap3	gene:ENSMUSG00000043962	gene:ENSMUSG00000043962:t:126171694-126171881	-0.1353411875220693;0.13526717458101095;7.771559849787794e-16	0.8031681503662192;0.8033362830688058;7.975004331146035e-21	5.6428281575260364e-05;5.726666710895101e-05;0.9999999954612533	0.955;0.045;0.000	0.826;0.174;0.001	t|1e1.1o1|1e2.1o2|2e3.2o2	FALSE	TRUE	TRUE	3	4	1;1;1	4	-	126171881-126173444;126171881-126173137;126171747-126175336	126171694-126171881;126172843-126173329;126173444-126173528;126175336-126175447		http://genome.ucsc.edu/cgi-bin/hgTracks?db=GRCm38&position=4%3A126175447-126171694
Bclaf3	gene:ENSMUSG00000044150	gene:ENSMUSG00000044150:t:159567538-159568014	-0.0013766742848341984;0.23002720367946314;-0.22841766633711927	0.003235169265486586;0.914637786180034;0.9228040903114769	0.008406273703770006;0.00017052453949885121;0.00015430651368963932	0.039;0.566;0.395	0.034;0.826;0.139	t|1e1.1o1|1e2.1o1|1e3.1o1	FALSE	FALSE	TRUE	3	4	1;1;1	X	+	159559953-159567919;159566542-159567919;159567365-159567919	159559838-159559953;159566428-159566542;159566849-159567365;159567538-159568014		http://genome.ucsc.edu/cgi-bin/hgTracks?db=GRCm38&position=X%3A159568014-159559838
2510039O18Rik	gene:ENSMUSG00000044496	gene:ENSMUSG00000044496:s:147944608-147945461	0.10091194718883065;-0.10091196155237808	0.5117105112865357;0.511710859109479	2.551799742585171e-05;2.5519957063457888e-05	0.723;0.277	0.834;0.166	s|1e1.1o1|i	FALSE	FALSE	FALSE	2	2	1;0	4	+	147945461-147946601;147945462-147946600	147944608-147945461;147946601-147947314	147945462-147946600	http://genome.ucsc.edu/cgi-bin/hgTracks?db=GRCm38&position=4%3A147947314-147944608
Zfp444	gene:ENSMUSG00000044876	gene:ENSMUSG00000044876:s:6173807-6174101	-0.0008654385072566635;0.10369434783270055;0.00028403868142053346;-0.1264644783849275	0.0019896518965001643;0.49397892309091307;0.00010779867063639115;0.6367992539781552	0.0012006502815693487;4.278763466833034e-05;0.0031576948793476944;2.637183159193146e-05	0.028;0.782;0.006;0.183	0.028;0.931;0.016;0.026	s|1e1.1o1|1e2.1o1|1e3.1o1|i	FALSE	FALSE	TRUE	4	4	1;1;1;0	7	+	6174101-6183790;6174101-6183862;6174101-6188134;6174102-6181455	6173807-6174101;6183790-6183823;6183862-6184431;6188134-6188242	6174102-6181455	http://genome.ucsc.edu/cgi-bin/hgTracks?db=GRCm38&position=7%3A6188242-6173807
Zfp444	gene:ENSMUSG00000044876	gene:ENSMUSG00000044876:t:6183862-6184431	-0.00036652617214631553;-0.09652663733126149;0.1055228484622377;-1.4951567479531554e-05;-1.4951567479531554e-05	3.926564348087694e-05;0.4649461176981476;0.5091684913388658;8.039733789126068e-07;8.039733789126068e-07	0.03989823296512318;0.00038930582838336836;0.00036095215348803077;0.0697329665114268;0.0697329665114268	0.015;0.538;0.442;0.003;0.003	0.010;0.396;0.591;0.002;0.002	t|1e1.1o1|1e2.1o2|1e3.1o1|1e4.1o1|1e5.1o1	FALSE	FALSE	TRUE	5	6	1;1;1;1;1	7	+	6172537-6183862;6172574-6183862;6174101-6183862;6181500-6183862;6183694-6183862	6172482-6172537;6172564-6172650;6173807-6174101;6181456-6181500;6183576-6183694;6183862-6184431		http://genome.ucsc.edu/cgi-bin/hgTracks?db=GRCm38&position=7%3A6184431-6172482
Saysd1	gene:ENSMUSG00000045107	gene:ENSMUSG00000045107:t:20075636-20077644	-1.778333328933545e-06;-0.14211380651438027;0.07794288299766444;0.0320276242485798	6.970788056577434e-09;0.7663167463960925;0.2863121965127245;0.08014046207360727	0.09412734801329181;1.5410954429362356e-05;4.393729440854557e-05;0.00014375153280149662	0.002;0.871;0.010;0.116	0.001;0.724;0.110;0.166	t|1e1.1o1|1e2.1o1|2e3.1o1|i	FALSE	TRUE	TRUE	4	4	1;1;0;0	14	-	20077644-20138339;20077644-20082878;20077643-20138339;20077645-20082877	20075636-20077644;20082878-20083183;20138339-20138534	20077645-20082877	http://genome.ucsc.edu/cgi-bin/hgTracks?db=GRCm38&position=14%3A20138534-20075636
2410002F23Rik	gene:ENSMUSG00000045411	gene:ENSMUSG00000045411:s:44248252-44248752	-0.14180615028273003;0.14180615772668334	0.7579393933626222;0.7579393479721962	1.6398979244214296e-05;1.639776043037664e-05	0.800;0.200	0.649;0.351	s|1e1.1o2|i	FALSE	FALSE	FALSE	2	2	1;0	7	+	44248295-44249542;44248753-44249541	44248252-44248752;44249542-44249599	44248753-44249541	http://genome.ucsc.edu/cgi-bin/hgTracks?db=GRCm38&position=7%3A44249599-44248252
2410002F23Rik	gene:ENSMUSG00000045411	gene:ENSMUSG00000045411:t:44247231-44247416	0.1079702262794034;-0.0065359004744455175;0.05086833244490324;0.04016422788968337;-0.21407836372388853	0.5832112762765548;0.04144930881999237;0.05949678166617406;0.0705944584323289;0.9212192596794746	7.321747433519151e-06;0.00021774272545416196;0.0003117052060523372;0.0001927665766119445;1.3574833248264362e-05	0.016;0.277;0.030;0.084;0.593	0.133;0.258;0.085;0.139;0.383	t|1e1.1o1|1e2.1o1|2e3.1o1|2e4.1o1|i	FALSE	TRUE	TRUE	5	5	1;1;1;1;0	7	+	44246808-44247238;44246823-44247238;44246808-44247251;44246823-44247251;44246824-44247230	44246722-44246808;44246808-44246823;44247231-44247416	44246824-44247230	http://genome.ucsc.edu/cgi-bin/hgTracks?db=GRCm38&position=7%3A44247416-44246722
Cep164	gene:ENSMUSG00000043987	gene:ENSMUSG00000043987:s:45787426-45787511	0.4617600318169692;-0.4617599542090901	0.9999987360490894;0.9999987403732802	5.228981005817517e-06;5.148540057064999e-06	0.460;0.540	0.918;0.082	s|1e1.1o1|1e2.1o1	FALSE	FALSE	TRUE	2	3	1;1	9	-	45785921-45787426;45779836-45787426	45779690-45779836;45785778-45785921;45787426-45787511		http://genome.ucsc.edu/cgi-bin/hgTracks?db=GRCm38&position=9%3A45787511-45779690
Cep164	gene:ENSMUSG00000043987	gene:ENSMUSG00000043987:s:45809704-45809908	-0.26316086072886935;0.2631608698850133	0.9789100218246973;0.9789100819474473	8.36642165541468e-05;8.365842612143212e-05	0.323;0.677	0.032;0.968	s|1e1.1o1|1e2.1o2	FALSE	FALSE	TRUE	2	3	1;1	9	-	45807644-45809704;45803328-45809704	45803173-45803328;45805986-45807644;45809704-45809908		http://genome.ucsc.edu/cgi-bin/hgTracks?db=GRCm38&position=9%3A45809908-45803173
Cep164	gene:ENSMUSG00000043987	gene:ENSMUSG00000043987:s:45828502-45828691	0.14964405260615266;-0.14964410690066487	0.797240804132075;0.7972411838200442	0.00012351916206113697;0.000123528564979547	0.039;0.961	0.199;0.801	s|1e1.1o1|1e2.1o2	FALSE	FALSE	TRUE	2	3	1;1	9	-	45826808-45828502;45823764-45828502	45823646-45823764;45826726-45826808;45828502-45828691		http://genome.ucsc.edu/cgi-bin/hgTracks?db=GRCm38&position=9%3A45828691-45823646
Cep164	gene:ENSMUSG00000043987	gene:ENSMUSG00000043987:t:45779690-45779836	-0.45129122881705147;-0.023473410503942256;0.5092972080378035	0.9999982835686463;0.08161922039555344;0.9999990569256596	5.445538882487e-06;0.0011129638195518377;1.027107535975976e-05	0.530;0.181;0.291	0.077;0.127;0.796	t|1e1.1o1|1e2.1o1|1e3.1o1	FALSE	FALSE	TRUE	3	4	1;1;1	9	-	45779836-45787426;45779836-45785778;45779836-45781952	45779690-45779836;45781952-45782248;45785778-45785921;45787426-45787511		http://genome.ucsc.edu/cgi-bin/hgTracks?db=GRCm38&position=9%3A45787511-45779690
Cep164	gene:ENSMUSG00000043987	gene:ENSMUSG00000043987:t:45823646-45823764	-0.18367596352323093;0.18367596420664722	0.9434766776134926;0.9434766212845722	3.4000861712568664e-05;3.39983623696703e-05	0.978;0.022	0.782;0.218	t|1e1.1o1|1e2.1o1	FALSE	FALSE	TRUE	2	3	1;1	9	-	45823764-45828502;45823764-45826726	45823646-45823764;45826726-45826808;45828502-45828691		http://genome.ucsc.edu/cgi-bin/hgTracks?db=GRCm38&position=9%3A45828691-45823646
N6amt1	gene:ENSMUSG00000044442	gene:ENSMUSG00000044442:s:87362520-87365670	0.3250385706705509;-0.3250385973217934	0.9995226699518174;0.9995227061887115	2.8052980920429246e-05;2.8053991347309903e-05	0.625;0.375	0.953;0.047	s|1e1.1o1|1e2.1o1	FALSE	FALSE	TRUE	2	3	1;1	16	+	87362603-87366139;87362603-87367465	87362520-87365670;87366139-87366280;87367465-87368742		http://genome.ucsc.edu/cgi-bin/hgTracks?db=GRCm38&position=16%3A87368742-87362520
N6amt1	gene:ENSMUSG00000044442	gene:ENSMUSG00000044442:t:87367465-87368742	-0.22675171624135515;0.22675172623950435	0.9936925003729827;0.9936924983812637	1.862926422802058e-05;1.8627974888018646e-05	0.266;0.734	0.033;0.967	t|1e1.1o2|1e2.1o1	FALSE	FALSE	TRUE	2	3	1;1	16	+	87362603-87367465;87366280-87367465	87362520-87365670;87366139-87366280;87367465-87368742		http://genome.ucsc.edu/cgi-bin/hgTracks?db=GRCm38&position=16%3A87368742-87362520
Acp1	gene:ENSMUSG00000044573	gene:ENSMUSG00000044573:s:30905069-30905142	0.21879873018340323;-0.218798702264879	0.9993968178735917;0.9993968149148597	1.508689475411255e-08;1.5085407811810114e-08	0.560;0.440	0.776;0.224	s|1e1.1o1|1e2.1o1	FALSE	FALSE	TRUE	2	3	1;1	12	-	30904983-30905069;30904831-30905069	30904718-30904831;30904870-30904983;30905069-30905142		http://genome.ucsc.edu/cgi-bin/hgTracks?db=GRCm38&position=12%3A30905142-30904718
Acp1	gene:ENSMUSG00000044573	gene:ENSMUSG00000044573:t:30897745-30898119	0.18208774105764197;-0.18208774888155874	0.9298551716162925;0.9298551243166581	5.2397803411364915e-05;5.2401789987888137e-05	0.589;0.411	0.770;0.230	t|1e1.2o2|1e2.2o2	FALSE	FALSE	TRUE	2	3	1;1	12	-	30897806-30904870;30897806-30904718	30897745-30898119;30904718-30904831;30904870-30904983		http://genome.ucsc.edu/cgi-bin/hgTracks?db=GRCm38&position=12%3A30904983-30897745
Napepld	gene:ENSMUSG00000044968	gene:ENSMUSG00000044968:s:21700975-21701396	0.15298100005611667;-0.1529810210702054	0.7256209803016619;0.7256212184109598	0.00023956227516844448;0.00023957997057155733	0.656;0.344	0.844;0.156	s|1e1.1o1|2e1.1o1	TRUE	FALSE	FALSE	2	2	1;1	5	-	21683465-21701205;21683465-21700975	21683156-21683465;21700975-21701396		http://genome.ucsc.edu/cgi-bin/hgTracks?db=GRCm38&position=5%3A21701396-21683156
Rnf216	gene:ENSMUSG00000045078	gene:ENSMUSG00000045078:s:143092995-143093125	-0.2871197333504002;0.2877370687265086;-8.217025333746326e-07	0.9981682187980173;0.9982098716306761;5.923435135393425e-10	1.868660637682762e-05;1.8579413118453054e-05;0.4406871893618962	0.523;0.475;0.002	0.235;0.763;0.002	s|1e1.1o2|1e1.2o2|1e2.2o2	FALSE	TRUE	TRUE	3	3	1;1;1	5	-	143090929-143092995;143090758-143092995;143087621-143092995	143087519-143087827;143090120-143090929;143092995-143093125		http://genome.ucsc.edu/cgi-bin/hgTracks?db=GRCm38&position=5%3A143093125-143087519
Rnf216	gene:ENSMUSG00000045078	gene:ENSMUSG00000045078:t:143090120-143090929	-0.00010423749612893279;-0.272366016918527;-0.00010423749612893279;0.3014628118251739	5.255116538296843e-07;0.9964419154620293;5.255116538296843e-07;0.9992018681520152	0.2926374528874329;2.3752780483388136e-05;0.2926374528874329;1.2866731356267548e-05	0.015;0.508;0.015;0.461	0.001;0.234;0.001;0.763	t|1e1.1o1|1e2.1o1|2e3.1o1|2e4.1o1	FALSE	TRUE	TRUE	4	5	1;1;1;1	5	-	143090929-143098379;143090929-143092995;143090758-143098379;143090758-143092995	143090120-143090929;143092995-143093125;143098379-143098505		http://genome.ucsc.edu/cgi-bin/hgTracks?db=GRCm38&position=5%3A143098505-143090120
Zfp688	gene:ENSMUSG00000045251	gene:ENSMUSG00000045251:t:127418967-127419641	-0.015386113249818891;0.2587714251527944;-0.21506476082963621	0.04003106373186236;0.9402473702562227;0.8682110831638897	0.0018505738470538935;0.0001701064133774956;0.00021173393167162047	0.090;0.380;0.529	0.052;0.673;0.274	t|1e1.1o2|1e2.1o1|1e3.1o1	FALSE	FALSE	TRUE	3	4	1;1;1	7	-	127419641-127421809;127419641-127421405;127419641-127420010	127418967-127419641;127420010-127420105;127421405-127421518;127421623-127422068		http://genome.ucsc.edu/cgi-bin/hgTracks?db=GRCm38&position=7%3A127422068-127418967
Trim39	gene:ENSMUSG00000045409	gene:ENSMUSG00000045409:s:36261491-36261606	-0.2314125255127782;0.23141253627196548	0.9914341840121187;0.9914341928828048	1.664632269460231e-05;1.66449746610915e-05	0.296;0.704	0.060;0.940	s|1e1.1o2|1e1.2o2	FALSE	TRUE	FALSE	2	2	1;1	17	-	36260945-36261491;36260921-36261491	36258873-36260945;36261491-36261606		http://genome.ucsc.edu/cgi-bin/hgTracks?db=GRCm38&position=17%3A36261606-36258873
Wnk1	gene:ENSMUSG00000045962	gene:ENSMUSG00000045962:t:119951898-119951998	-0.13534740146265972;0.13534736869048014	0.7357063432092265;0.7357060346037453	0.00014835622480524613;0.00014834483522069625	0.768;0.232	0.623;0.377	t|1e1.2o2|1e2.2o2	FALSE	FALSE	TRUE	2	3	1;1	6	-	119951995-119956071;119951995-119952685	119951898-119951998;119952685-119952969;119956071-119956196		http://genome.ucsc.edu/cgi-bin/hgTracks?db=GRCm38&position=6%3A119956196-119951898
Wnk1	gene:ENSMUSG00000045962	gene:ENSMUSG00000045962:t:119952685-119952969	-0.14209485082972176;0.1420948233154324	0.8381298870407461;0.8381296583784741	3.824872158586512e-05;3.8245838127620126e-05	0.980;0.020	0.826;0.174	t|1e1.2o2|1e2.1o2	FALSE	FALSE	TRUE	2	3	1;1	6	-	119952969-119956071;119952969-119953771	119952685-119952969;119953650-119954232;119956071-119956196		http://genome.ucsc.edu/cgi-bin/hgTracks?db=GRCm38&position=6%3A119956196-119952685
Vps13a	gene:ENSMUSG00000046230	gene:ENSMUSG00000046230:s:16635769-16635880	0.2612520530090781;-0.0016067757337509874;-0.23646160999457122	0.9788464858156901;0.000577371155667432;0.9509210177602222	9.620606261788273e-05;0.010602553820501015;0.00012716065114959374	0.131;0.024;0.845	0.410;0.003;0.587	s|1e1.1o1|1e2.1o1|1e3.1o1	FALSE	FALSE	TRUE	3	4	1;1;1	19	-	16635593-16635769;16633162-16635769;16620709-16635769	16620624-16620709;16632556-16633162;16635207-16635593;16635769-16635880		http://genome.ucsc.edu/cgi-bin/hgTracks?db=GRCm38&position=19%3A16635880-16620624
Dpy19l1	gene:ENSMUSG00000043067	gene:ENSMUSG00000043067:s:24414238-24414423	-0.19232626873404093;0.19232627605021585	0.9269005962103594;0.9269005598789558	8.58676073078879e-06;8.58616589661448e-06	0.516;0.484	0.309;0.691	s|1e1.1o1|i	FALSE	FALSE	FALSE	2	2	1;1	9	-	24412986-24414238;24412987-24414237	24411776-24412986;24414238-24414423	24412987-24414237	http://genome.ucsc.edu/cgi-bin/hgTracks?db=GRCm38&position=9%3A24414423-24411776
Gprasp1	gene:ENSMUSG00000043384	gene:ENSMUSG00000043384:s:135742733-135742978	0.136824011651934;-0.7911836348122935;0.6487112216997413	0.7274829354510176;1.0;0.9999999999998375	0.0001512602813873136;0.00014260819356692878;8.410305273716416e-09	0.054;0.795;0.151	0.206;0.014;0.780	s|1e1.1o1|1e2.1o1|1e3.1o1	FALSE	FALSE	TRUE	3	4	1;1;1	X	+	135742978-135743442;135742978-135743563;135742978-135744499	135742733-135742978;135743442-135743522;135743563-135743614;135744499-135744575		http://genome.ucsc.edu/cgi-bin/hgTracks?db=GRCm38&position=X%3A135744575-135742733
Gprasp1	gene:ENSMUSG00000043384	gene:ENSMUSG00000043384:s:135744499-135744575	0.13010366542866253;-0.13010368960069107	0.6252033732872518;0.6252035751525157	3.534288484531448e-05;3.534533269611284e-05	0.648;0.352	0.824;0.176	s|1e1.1o1|i	FALSE	FALSE	FALSE	2	2	1;0	X	+	135744575-135748656;135744576-135748655	135744499-135744575;135748656-135748782	135744576-135748655	http://genome.ucsc.edu/cgi-bin/hgTracks?db=GRCm38&position=X%3A135748782-135744499
Pheta1	gene:ENSMUSG00000044134	gene:ENSMUSG00000044134:s:121848984-121849124	-0.14546722221999359;0.14546721097104842	0.7529412215681558;0.7529410365828748	0.00016572629972899655;0.0001657135568236604	0.913;0.087	0.748;0.252	s|1e1.1o1|1e2.1o1	FALSE	FALSE	TRUE	2	3	1;1	5	+	121849124-121850470;121849124-121851168	121848984-121849124;121850470-121850546;121851168-121851279		http://genome.ucsc.edu/cgi-bin/hgTracks?db=GRCm38&position=5%3A121851279-121848984
Ubr3	gene:ENSMUSG00000044308	gene:ENSMUSG00000044308:t:70000458-70000543	-0.1238786556700633;0.1238785950972941	0.6639098207239988;0.6639091810783104	0.00014344037483560168;0.00014342945534807848	0.975;0.025	0.835;0.165	t|1e1.1o1|1e2.1o1	FALSE	FALSE	TRUE	2	3	1;1	2	+	69993812-70000458;69999218-70000458	69993676-69993812;69999085-69999218;70000458-70000543		http://genome.ucsc.edu/cgi-bin/hgTracks?db=GRCm38&position=2%3A70000543-69993676
Fam160a2	gene:ENSMUSG00000044465	gene:ENSMUSG00000044465:s:105383781-105384120	-0.11847733357166529;-9.912441572208961e-05;0.12124351031556525	0.5735292936392584;1.82501198103067e-05;0.5879649122975421	3.8320076480191645e-05;0.003901900115117485;3.7054450011989384e-05	0.843;0.006;0.151	0.683;0.004;0.313	s|1e1.3o3|1e2.1o1|i	FALSE	FALSE	TRUE	3	3	1;1;0	7	-	105381577-105383781;105381312-105383781;105381982-105383780	105381308-105381312;105381376-105381981;105383781-105384120	105381982-105383780	http://genome.ucsc.edu/cgi-bin/hgTracks?db=GRCm38&position=7%3A105384120-105381308
Fam160a2	gene:ENSMUSG00000044465	gene:ENSMUSG00000044465:t:105381376-105381981	-9.912441572208961e-05;-0.11847733357166529;0.12124351031556525	1.82501198103067e-05;0.5735292936392584;0.5879649122975421	0.003901900115117485;3.8320076480191645e-05;3.7054450011989384e-05	0.006;0.843;0.151	0.004;0.683;0.313	t|1e1.1o1|1e2.1o1|i	FALSE	FALSE	TRUE	3	3	1;1;0	7	-	105381577-105384375;105381577-105383781;105381982-105383780	105381376-105381981;105383781-105384120;105384375-105384572	105381982-105383780	http://genome.ucsc.edu/cgi-bin/hgTracks?db=GRCm38&position=7%3A105384572-105381376
Pwwp2a	gene:ENSMUSG00000044950	gene:ENSMUSG00000044950:s:43704534-43707191	-0.08046181648431586;0.21941703680843355;-0.08610789903923155	0.3780509654837179;0.9266979183945261;0.37047130092261005	5.082659547483992e-05;1.4786454803629196e-05;4.777323958160551e-05	0.202;0.668;0.130	0.079;0.915;0.006	s|1e1.1o1|1e2.1o1|i	FALSE	FALSE	TRUE	3	3	1;1;0	11	+	43705477-43717030;43705477-43720221;43707192-43717029	43704534-43707191;43717030-43717149;43720221-43721491	43707192-43717029	http://genome.ucsc.edu/cgi-bin/hgTracks?db=GRCm38&position=11%3A43721491-43704534
Pwwp2a	gene:ENSMUSG00000044950	gene:ENSMUSG00000044950:t:43720221-43721491	0.30050092675959705;-0.2853070715662954;-0.000704548244577561	0.9977539472722796;0.9972705100326468;0.00019932844249844205	4.0744573611705974e-05;3.672916590291564e-05;0.01934859005150691	0.652;0.328;0.020	0.968;0.026;0.006	t|1e1.1o2|1e2.1o1|1e3.1o1	FALSE	FALSE	TRUE	3	4	1;1;1	11	+	43705477-43720221;43717149-43720221;43717840-43720221	43704534-43707191;43717030-43717149;43717656-43717840;43720221-43721491		http://genome.ucsc.edu/cgi-bin/hgTracks?db=GRCm38&position=11%3A43721491-43704534
Hnrnph2	gene:ENSMUSG00000045427	gene:ENSMUSG00000045427:s:134602692-134602762	-0.21058576582003757;0.21058574335226934	0.9525948102123226;0.9525947807590698	7.235059871368854e-05;7.234504326646504e-05	0.541;0.459	0.319;0.681	s|1e1.1o1|1e2.1o1	FALSE	FALSE	TRUE	2	3	1;1	X	+	134602762-134602918;134602762-134604855	134602692-134602762;134602918-134602962;134604855-134607060		http://genome.ucsc.edu/cgi-bin/hgTracks?db=GRCm38&position=X%3A134607060-134602692
Hnrnph2	gene:ENSMUSG00000045427	gene:ENSMUSG00000045427:t:134604855-134607060	4.107637475203315e-05;0.09958734065050702;-0.11778639055742324	2.2725071095610243e-08;0.5034582299977028;0.624509799220426	0.44542751415356074;0.00021562242335376153;0.0001643272975913046	0.002;0.809;0.189	0.016;0.925;0.059	t|1e1.1o1|1e2.1o1|1e3.1o1	FALSE	FALSE	TRUE	3	4	1;1;1	X	+	134601333-134604855;134602762-134604855;134602962-134604855	134601179-134601333;134602692-134602762;134602918-134602962;134604855-134607060		http://genome.ucsc.edu/cgi-bin/hgTracks?db=GRCm38&position=X%3A134607060-134601179
Eif4g1	gene:ENSMUSG00000045983	gene:ENSMUSG00000045983:s:20672723-20672876	-0.34685977050100303;0.2936851411708356;0.019793860763423994;8.539481628941846e-10	0.9999999999999986;0.9999999957055627;0.0005466869039397748;7.975004859727445e-21	0.0;5.493380633275108e-15;0.10720154651902378;0.49976882453036936	0.953;0.042;0.003;0.002	0.619;0.327;0.056;0.006	s|1e1.6o6|1e2.2o2|1e3.3o3|1e4.1o2	FALSE	FALSE	TRUE	4	5	1;1;1;1	16	+	20672876-20673599;20672876-20673868;20672876-20674228;20672876-20675730	20672723-20672876;20673295-20673655;20673814-20673961;20674111-20674314;20675730-20675829		http://genome.ucsc.edu/cgi-bin/hgTracks?db=GRCm38&position=16%3A20675829-20672723
Eif4g1	gene:ENSMUSG00000045983	gene:ENSMUSG00000045983:t:20673814-20673961	0.4816865887470511;-0.48168655949488387	0.9999999999698528;0.9999999999648811	3.473426353265968e-10;7.511287147821122e-10	0.174;0.826	0.648;0.352	t|1e1.1o1|1e2.1o1	FALSE	FALSE	TRUE	2	3	1;1	16	+	20672876-20673868;20673655-20673868	20672723-20672876;20673295-20673655;20673814-20673961		http://genome.ucsc.edu/cgi-bin/hgTracks?db=GRCm38&position=16%3A20673961-20672723
Tmem229b	gene:ENSMUSG00000046157	gene:ENSMUSG00000046157:s:78977761-78977941	-0.008107164933719314;-0.10871072224797423;0.16681572035527342	0.00048808789985380535;0.5561248204382719;0.8509889092995819	0.05582373113993144;0.0002563220184956805;0.00012067503703040594	0.048;0.408;0.545	0.002;0.271;0.728	s|1e1.1o1|1e2.1o2|1e2.2o2	FALSE	TRUE	TRUE	3	3	1;1;1	12	-	78973348-78977761;78965176-78977761;78965173-78977761	78961795-78965176;78973255-78973348;78977761-78977941		http://genome.ucsc.edu/cgi-bin/hgTracks?db=GRCm38&position=12%3A78977941-78961795
Tmem229b	gene:ENSMUSG00000046157	gene:ENSMUSG00000046157:t:78961795-78965176	-6.631206690077274e-06;-0.13034046761744866;0.1382151739822113	5.777114299856937e-09;0.6784258681730835;0.719764984301494	0.4298597788489523;0.00019971122875206415;0.00018176103013293527	0.008;0.424;0.568	0.002;0.271;0.728	t|1e1.1o1|1e2.2o2|2e2.2o2	FALSE	TRUE	TRUE	3	3	1;1;1	12	-	78965176-79007313;78965176-78977761;78965173-78977761	78961795-78965176;78977761-78977941;79007313-79007627		http://genome.ucsc.edu/cgi-bin/hgTracks?db=GRCm38&position=12%3A79007627-78961795
Hnrnpa1	gene:ENSMUSG00000046434	gene:ENSMUSG00000046434:s:103242644-103242718	0.12649440770642076;-0.12657916272485834;7.771559849787794e-16	0.7498165581626565;0.7504587115628375;7.975004331146035e-21	3.8629938594932095e-06;3.99695254704735e-06;0.9999999954612533	0.073;0.926;0.000	0.198;0.802;0.000	s|1e1.1o1|1e2.1o1|1e3.1o1	FALSE	FALSE	TRUE	3	4	1;1;1	15	+	103242718-103242922;103242718-103243625;103242718-103243959	103242644-103242718;103242922-103243080;103243625-103243780;103243959-103244028		http://genome.ucsc.edu/cgi-bin/hgTracks?db=GRCm38&position=15%3A103244028-103242644
Trrap	gene:ENSMUSG00000045482	gene:ENSMUSG00000045482:t:144771089-144771249	0.0913768803912632;-0.11183260000726172;0.0009174982048822013	0.43895589353653064;0.5396133035074498;0.00018380087053826246	0.00041244094236171647;0.00034370338611344753;0.01907207423064571	0.642;0.355;0.004	0.779;0.200;0.020	t|1e1.1o1|1e2.2o2|1e3.1o1	FALSE	FALSE	TRUE	3	4	1;1;1	5	+	144768245-144771089;144768721-144771089;144768847-144771089	144767732-144768245;144768544-144768721;144768794-144768847;144771089-144771249		http://genome.ucsc.edu/cgi-bin/hgTracks?db=GRCm38&position=5%3A144771249-144767732
Pqlc3	gene:ENSMUSG00000045679	gene:ENSMUSG00000045679:s:16993655-16995671	-0.2667553284175652;0.2667553162848504	0.9991681717676173;0.9991681755355426	2.927840531241621e-06;2.92772410281574e-06	0.952;0.048	0.679;0.321	s|1e1.1o1|1e2.1o1	FALSE	FALSE	TRUE	2	3	1;1	12	-	16993573-16995614;16992319-16995614	16992278-16992319;16993453-16993573;16993655-16995671		http://genome.ucsc.edu/cgi-bin/hgTracks?db=GRCm38&position=12%3A16995671-16992278
Pqlc3	gene:ENSMUSG00000045679	gene:ENSMUSG00000045679:t:16992278-16992319	0.3728806094993403;-0.372880635281457	0.999977452610478;0.9999774575248824	3.2227591663350703e-06;3.219134383836142e-06	0.064;0.936	0.444;0.556	t|1e1.2o3|1e2.2o2	FALSE	FALSE	TRUE	2	3	1;1	12	-	16992319-16995614;16992319-16993453	16992278-16992319;16993453-16993573;16993655-16995671		http://genome.ucsc.edu/cgi-bin/hgTracks?db=GRCm38&position=12%3A16995671-16992278
Mosmo	gene:ENSMUSG00000046096	gene:ENSMUSG00000046096:s:120726120-120726681	-0.5944426199858455;0.5944426864478481	0.9999998687731023;0.9999998822466291	1.552613442667994e-05;1.1878430734650991e-05	0.866;0.134	0.282;0.718	s|1e1.2o2|1e2.1o1	FALSE	FALSE	TRUE	2	3	1;1	7	+	120726332-120730477;120726332-120732365	120726120-120726681;120728324-120731481;120732365-120734854		http://genome.ucsc.edu/cgi-bin/hgTracks?db=GRCm38&position=7%3A120734854-120726120
Mosmo	gene:ENSMUSG00000046096	gene:ENSMUSG00000046096:t:120732365-120734854	0.452552257490051;-0.4525522937831393	0.9999998718053849;0.9999998695631392	2.542957656081163e-08;2.806048515768822e-08	0.067;0.933	0.517;0.483	t|1e1.1o3|i	FALSE	FALSE	FALSE	2	2	1;1	7	+	120726332-120732365;120731482-120732364	120726120-120726681;120732365-120734854	120731482-120732364	http://genome.ucsc.edu/cgi-bin/hgTracks?db=GRCm38&position=7%3A120734854-120726120
Golph3l	gene:ENSMUSG00000046519	gene:ENSMUSG00000046519:t:95617044-95617564	0.10846088876058615;-0.10898514593885666;5.5094359274055306e-11	0.5940464627771616;0.5989503290030057;7.975004305442934e-21	3.5125719028620884e-05;3.5827928936860154e-05;0.5819469343414118	0.023;0.974;0.003	0.134;0.864;0.001	t|1e1.1o1|1e2.1o1|2e3.1o1	FALSE	TRUE	TRUE	3	4	1;1;1	3	+	95608037-95617044;95609786-95617044;95589134-95617073	95588934-95589134;95607906-95608037;95609672-95609786;95617044-95617564		http://genome.ucsc.edu/cgi-bin/hgTracks?db=GRCm38&position=3%3A95617564-95588934
Csnk2a2	gene:ENSMUSG00000046707	gene:ENSMUSG00000046707:s:95465651-95465985	-0.13246055292830083;0.13246055672227763	0.8015810626842822;0.8015810510278928	2.9908399675759867e-06;2.990623889435374e-06	0.984;0.016	0.843;0.157	s|1e1.1o1|1e2.1o1	FALSE	FALSE	TRUE	2	3	1;1	8	-	95461629-95465651;95460788-95465651	95460762-95460788;95461546-95461629;95465651-95465985		http://genome.ucsc.edu/cgi-bin/hgTracks?db=GRCm38&position=8%3A95465985-95460762
Zfp787	gene:ENSMUSG00000046792	gene:ENSMUSG00000046792:s:6143062-6143150	-0.4131394368343474;0.41313945814597286	0.9999999693543234;0.9999999696226795	2.4628241890312097e-08;2.392074751673448e-08	0.530;0.470	0.120;0.880	s|1e1.2o2|1e2.1o1	FALSE	FALSE	TRUE	2	3	1;1	7	-	6142619-6143062;6133171-6143062	6131491-6133171;6140001-6142845;6143062-6143150		http://genome.ucsc.edu/cgi-bin/hgTracks?db=GRCm38&position=7%3A6143150-6131491
Zfp787	gene:ENSMUSG00000046792	gene:ENSMUSG00000046792:t:6131491-6133171	0.10859002823011263;-0.10859001493378174	0.5519330205735817;0.5519329794726234	2.8515095988897885e-05;2.851729422148619e-05	0.828;0.172	0.951;0.049	t|1e1.1o1|i	FALSE	FALSE	FALSE	2	2	1;0	7	-	6133171-6143062;6133172-6140000	6131491-6133171;6143062-6143150	6133172-6140000	http://genome.ucsc.edu/cgi-bin/hgTracks?db=GRCm38&position=7%3A6143150-6131491
Zfp740	gene:ENSMUSG00000046897	gene:ENSMUSG00000046897:s:102204571-102205086	0.10241801636150888;0.004762658686741528;-1.900702316335326e-09;-0.0033956523648427765;-0.0877340657976222	0.5374536436702938;0.016305803155437785;7.975005106787735e-21;0.02275066536965411;0.4239047043439609	8.416719200185458e-05;0.003202929497997692;0.4777928116521151;0.002574267618422277;0.0003190122291069075	0.028;0.261;0.001;0.401;0.309	0.134;0.270;0.001;0.394;0.198	s|1e1.1o1|1e2.2o2|1e3.3o3|2e4.1o1|2e5.2o2	TRUE	FALSE	TRUE	5	6	1;1;1;1;1	15	+	102204883-102205229;102204883-102207771;102204883-102208272;102205086-102205229;102205086-102207771	102204571-102205086;102205229-102205305;102207618-102207920;102208236-102208648		http://genome.ucsc.edu/cgi-bin/hgTracks?db=GRCm38&position=15%3A102208648-102204571
Zfp740	gene:ENSMUSG00000046897	gene:ENSMUSG00000046897:s:102208236-102208648	0.5452891491439212;-0.5452891388597418	0.9999999999999987;0.9999999999999978	2.645090490581849e-13;1.780797731498751e-13	0.431;0.569	0.960;0.040	s|1e1.1o1|1e2.1o1	FALSE	FALSE	TRUE	2	3	1;1	15	+	102208361-102208753;102208361-102209155	102208236-102208648;102208753-102208876;102209155-102209273		http://genome.ucsc.edu/cgi-bin/hgTracks?db=GRCm38&position=15%3A102209273-102208236
Zfp740	gene:ENSMUSG00000046897	gene:ENSMUSG00000046897:t:102207618-102207920	0.00019036709030070695;-0.15500721452314098;0.16056919987436774;-1.711509626188513e-07	0.03700695685786444;0.7914710075822214;0.8334834973978303;7.975206193178119e-21	0.0018484752959476713;0.00015806271945872918;0.00012190172531863788;0.47504492033259244	0.382;0.449;0.167;0.002	0.382;0.275;0.341;0.002	t|1e1.1o3|1e1.3o3|1e2.1o1|1e3.1o1	TRUE	FALSE	TRUE	4	4	1;1;1;1	15	+	102204883-102207771;102205086-102207771;102205305-102207771;102206795-102207771	102204571-102205086;102205229-102205305;102206559-102206795;102207618-102207920		http://genome.ucsc.edu/cgi-bin/hgTracks?db=GRCm38&position=15%3A102207920-102204571
Zfp740	gene:ENSMUSG00000046897	gene:ENSMUSG00000046897:t:102209155-102209273	-0.448247955290624;0.44824797649080467	0.9999999999999101;0.9999999999999715	1.0658141036401503e-14;2.3263611352255456e-15	0.470;0.530	0.027;0.973	t|1e1.1o3|1e2.4o4	FALSE	FALSE	TRUE	2	3	1;1	15	+	102208361-102209155;102208876-102209155	102208236-102208648;102208753-102208876;102209155-102209273		http://genome.ucsc.edu/cgi-bin/hgTracks?db=GRCm38&position=15%3A102209273-102208236
Ythdf3	gene:ENSMUSG00000047213	gene:ENSMUSG00000047213:s:16183922-16183946	0.24733924728293127;-0.2473391887649622	0.9653708799841079;0.965370869636371	9.559540153665762e-05;9.560206138281568e-05	0.018;0.982	0.303;0.697	s|1e1.1o1|1e2.1o1	FALSE	FALSE	TRUE	2	3	1;1	3	+	16183946-16186967;16183946-16189478	16183922-16183946;16186967-16187115;16189478-16189563		http://genome.ucsc.edu/cgi-bin/hgTracks?db=GRCm38&position=3%3A16189563-16183922
Ythdf3	gene:ENSMUSG00000047213	gene:ENSMUSG00000047213:s:16189478-16189563	-0.3163339007574406;0.38052000404617153;-0.04086496959573331	0.9992223759361748;0.9999660789034043;0.05847462838376157	1.2896502414871946e-06;3.0831576121537197e-07;0.00025589299425043954	0.525;0.387;0.085	0.204;0.767;0.027	s|1e1.1o1|1e2.1o1|i	FALSE	FALSE	TRUE	3	3	1;1;0	3	+	16189563-16203187;16189563-16203826;16189564-16203186	16189478-16189563;16203187-16203219;16203826-16205424	16189564-16203186	http://genome.ucsc.edu/cgi-bin/hgTracks?db=GRCm38&position=3%3A16205424-16189478
Ythdf3	gene:ENSMUSG00000047213	gene:ENSMUSG00000047213:t:16189478-16189563	-0.14444755919776164;0.14742685223638075;-0.00016938940015228597	0.6381459103480309;0.6487536931811353;6.215904544469435e-05	0.00034843515490057264;0.0003432081325039117;0.015262229912827663	0.552;0.441;0.007	0.349;0.647;0.004	t|1e1.1o1|1e2.1o1|1e3.1o1	FALSE	FALSE	TRUE	3	4	1;1;1	3	+	16183946-16189478;16187115-16189478;16187717-16189478	16183922-16183946;16186967-16187115;16187639-16187717;16189478-16189563		http://genome.ucsc.edu/cgi-bin/hgTracks?db=GRCm38&position=3%3A16189563-16183922
Ythdf3	gene:ENSMUSG00000047213	gene:ENSMUSG00000047213:t:16203826-16205424	0.22271292002960277;-0.2227128730937072	0.9606381043680247;0.9606381159273851	7.640801958313759e-05;7.641374783573518e-05	0.660;0.340	0.897;0.103	t|1e1.1o1|1e2.1o1	FALSE	FALSE	TRUE	2	3	1;1	3	+	16189563-16203826;16203219-16203826	16189478-16189563;16203187-16203219;16203826-16205424		http://genome.ucsc.edu/cgi-bin/hgTracks?db=GRCm38&position=3%3A16205424-16189478
2410002F23Rik	gene:ENSMUSG00000045411	gene:ENSMUSG00000045411:t:44248252-44248752	-4.540013132103837e-08;-0.07606259319447861;0.13390840131614692;0.046354552926922477;-0.08685291838008713	8.284356582677849e-21;0.2794780935663704;0.7674953536712119;0.10493277959254835;0.41118468776980566	0.508903806933866;6.534203982311304e-05;9.980055529681174e-06;0.00013351248458041886;3.408163513163309e-05	0.016;0.191;0.191;0.181;0.419	0.005;0.105;0.330;0.244;0.316	t|1e1.1o1|1e2.1o1|1e3.1o1|1e4.1o2|i	FALSE	FALSE	TRUE	5	5	1;1;1;1;0	7	+	44246808-44248252;44246823-44248252;44247416-44248252;44248059-44248252;44248167-44248251	44246722-44246808;44246808-44246823;44247231-44247416;44247442-44248166;44248252-44248752	44248167-44248251	http://genome.ucsc.edu/cgi-bin/hgTracks?db=GRCm38&position=7%3A44248752-44246722
Lrrc8d	gene:ENSMUSG00000046079	gene:ENSMUSG00000046079:t:105732063-105734240	-0.1795666650722365;0.18468793853174698;-0.0016318809244285594;0.0007399349455660467	0.8733952565713523;0.8310546592742154;0.0006542371848640052;0.021923971901783676	0.00011584845333068028;0.00019019384417397095;0.009552098982637314;0.0026591246983410644	0.234;0.641;0.024;0.100	0.038;0.859;0.002;0.101	t|1e1.1o1|1e2.1o1|1e3.1o1|1e4.1o1	FALSE	FALSE	TRUE	4	5	1;1;1;1	5	+	105700254-105732230;105701085-105732230;105731495-105732230;105732011-105732230	105699969-105700254;105700789-105701085;105728723-105731495;105731784-105732011;105732063-105734240		http://genome.ucsc.edu/cgi-bin/hgTracks?db=GRCm38&position=5%3A105734240-105699969
Cep295	gene:ENSMUSG00000046111	gene:ENSMUSG00000046111:s:15326075-15326179	-0.29533087400641783;0.29533085782742563	0.9992600385069087;0.9992600292826137	1.044929788374116e-05;1.0449441290543125e-05	0.803;0.197	0.501;0.499	s|1e1.1o1|1e2.1o2	FALSE	FALSE	TRUE	2	3	1;1	9	-	15325746-15326075;15324291-15326075	15324149-15324291;15325507-15325746;15326075-15326179		http://genome.ucsc.edu/cgi-bin/hgTracks?db=GRCm38&position=9%3A15326179-15324149
Cep295	gene:ENSMUSG00000046111	gene:ENSMUSG00000046111:t:15324149-15324291	0.23839716649630235;-0.23839718328895343	0.9901868432910825;0.990186881889717	2.789262686962526e-05;2.7894539296968723e-05	0.200;0.800	0.446;0.554	t|1e1.1o1|1e2.3o3	FALSE	FALSE	TRUE	2	3	1;1	9	-	15324291-15326075;15324291-15325507	15324149-15324291;15325507-15325746;15326075-15326179		http://genome.ucsc.edu/cgi-bin/hgTracks?db=GRCm38&position=9%3A15326179-15324149
Lrrc75a	gene:ENSMUSG00000046417	gene:ENSMUSG00000046417:s:62620434-62620562	0.21175037162096322;-0.1955970598187663;-8.095150091031048e-05	0.9989977936821542;0.9954634634483046;5.970362114769473e-08	4.693837067097636e-10;4.5158773387399265e-09;0.26904724786883916	0.758;0.225;0.016	0.998;0.001;0.001	s|1e1.1o1|1e2.1o1|i	FALSE	FALSE	TRUE	3	3	1;1;0	11	-	62609315-62620434;62606246-62620434;62609316-62620433	62604884-62606246;62609203-62609315;62620434-62620562	62609316-62620433	http://genome.ucsc.edu/cgi-bin/hgTracks?db=GRCm38&position=11%3A62620562-62604884
Lrrc75a	gene:ENSMUSG00000046417	gene:ENSMUSG00000046417:t:62604884-62606246	-0.14469699731078808;0.14469705546174064	0.8716736270143077;0.8716738678327691	3.2662537540195657e-06;3.2659875297324435e-06	0.168;0.832	0.001;0.999	t|1e1.1o1|1e2.1o1	FALSE	FALSE	TRUE	2	3	1;1	11	-	62606246-62620434;62606246-62609203	62604884-62606246;62609203-62609315;62620434-62620562		http://genome.ucsc.edu/cgi-bin/hgTracks?db=GRCm38&position=11%3A62620562-62604884
Ccdc66	gene:ENSMUSG00000046753	gene:ENSMUSG00000046753:t:27481090-27482602	-0.2380779385903708;3.2135601718902735e-05;0.22708430466544807	0.9840553063985421;6.621670115460701e-08;0.9745198056226092	4.2148877132941465e-06;0.2563829928103809;5.598954723305419e-06	0.541;0.009;0.449	0.289;0.020;0.691	t|1e1.1o1|1e2.1o1|i	FALSE	FALSE	TRUE	3	3	1;1;0	14	-	27482602-27483808;27482602-27482941;27482603-27482940	27481090-27482602;27482941-27483190;27483808-27483932	27482603-27482940	http://genome.ucsc.edu/cgi-bin/hgTracks?db=GRCm38&position=14%3A27483932-27481090
Brox	gene:ENSMUSG00000046836	gene:ENSMUSG00000046836:s:183294334-183294450	-0.012359799324634949;0.148868656171388;-0.04306585125556132;-0.034980408258479555	0.0006161753417361877;0.8178932402276284;0.023866156357303676;0.059865703185526975	0.00893812718992959;9.455618605042003e-06;0.0007463087240320299;0.00021934076443441697	0.051;0.742;0.076;0.131	0.010;0.898;0.014;0.078	s|1e1.2o3|1e1.3o3|1e2.2o2|i	FALSE	TRUE	TRUE	4	3	1;1;1;0	1	-	183292625-183294334;183292581-183294334;183292003-183294334;183292706-183294333	183291907-183292272;183292475-183292705;183294334-183294450	183292706-183294333	http://genome.ucsc.edu/cgi-bin/hgTracks?db=GRCm38&position=1%3A183294450-183291907
Mbtps2	gene:ENSMUSG00000046873	gene:ENSMUSG00000046873:s:157598496-157598715	-0.2464551739573434;0.24645515426474762	0.9959071780769387;0.9959071478727862	1.3432647210431803e-05;1.3431894281748393e-05	0.806;0.194	0.554;0.446	s|1e1.1o1|1e2.1o1	FALSE	FALSE	TRUE	2	3	1;1	X	-	157593873-157598496;157591555-157598496	157591057-157591555;157593725-157593873;157598496-157598715		http://genome.ucsc.edu/cgi-bin/hgTracks?db=GRCm38&position=X%3A157598715-157591057
Mbtps2	gene:ENSMUSG00000046873	gene:ENSMUSG00000046873:t:157591057-157591555	0.14059086193280118;-0.14059084433825964	0.7684615989878933;0.7684616585322834	0.0001278337337344243;0.00012784370986651528	0.180;0.820	0.328;0.672	t|1e1.1o1|1e2.1o1	FALSE	FALSE	TRUE	2	3	1;1	X	-	157591555-157598496;157591555-157593725	157591057-157591555;157593725-157593873;157598496-157598715		http://genome.ucsc.edu/cgi-bin/hgTracks?db=GRCm38&position=X%3A157598715-157591057
D030056L22Rik	gene:ENSMUSG00000047044	gene:ENSMUSG00000047044:s:18713193-18713659	-0.10003268400062929;0.1000326906948962	0.5087485586660097;0.5087483805042945	0.00025976894878532164;0.00025974899369696225	0.883;0.117	0.759;0.241	s|1e1.1o2|1e1.2o2	FALSE	TRUE	FALSE	2	2	1;1	19	+	18713659-18717219;18713659-18717222	18713193-18713659;18717219-18718428		http://genome.ucsc.edu/cgi-bin/hgTracks?db=GRCm38&position=19%3A18718428-18713193
Rexo1	gene:ENSMUSG00000047417	gene:ENSMUSG00000047417:s:80549065-80551065	0.28183326088953825;-0.28183325196656095	0.9998524893267355;0.9998525056982536	3.9831567026948035e-07;3.9444491151119365e-07	0.685;0.315	0.989;0.011	s|1e1.1o1|2e1.1o1	TRUE	FALSE	FALSE	2	2	1;1	10	-	80548533-80549333;80548533-80549065	80548432-80548533;80549065-80551065		http://genome.ucsc.edu/cgi-bin/hgTracks?db=GRCm38&position=10%3A80551065-80548432
Champ1	gene:ENSMUSG00000047710	gene:ENSMUSG00000047710:s:13869641-13869838	-0.19742550001643291;0.19742550578755386	0.9829552000190459;0.9829552117904451	1.2109686569727884e-05;1.210882236171853e-05	0.967;0.033	0.773;0.227	s|1e1.1o1|2e1.1o1	TRUE	FALSE	FALSE	2	2	1;1	8	+	13869811-13877798;13869838-13877798	13869641-13869838;13877798-13881639		http://genome.ucsc.edu/cgi-bin/hgTracks?db=GRCm38&position=8%3A13881639-13869641
Slc38a9	gene:ENSMUSG00000047789	gene:ENSMUSG00000047789:s:112668371-112670138	0.04502365311065772;-0.1431103009117719;0.0322518928603875	0.10715580993888126;0.7772689760518134;0.12496238748301339	0.0012087407306173093;0.00012206312133034025;0.0008529536387758795	0.004;0.190;0.806	0.093;0.034;0.872	s|1e1.1o1|1e2.1o1|1e3.1o1	FALSE	FALSE	TRUE	3	4	1;1;1	13	+	112669731-112671860;112669731-112684062;112669731-112686066	112668371-112670138;112671860-112673685;112684062-112684791;112686066-112686198		http://genome.ucsc.edu/cgi-bin/hgTracks?db=GRCm38&position=13%3A112686198-112668371
Ankrd16	gene:ENSMUSG00000047909	gene:ENSMUSG00000047909:t:11789734-11790329	0.1408348175613808;-0.14083478177613767	0.7669576039984521;0.7669575184648225	0.00012025650288608097;0.00012026576572354841	0.812;0.188	0.970;0.030	t|1e1.1o1|1e2.1o1	FALSE	FALSE	TRUE	2	3	1;1	2	+	11786302-11789734;11787571-11789734	11786158-11786302;11787405-11787571;11789734-11790329		http://genome.ucsc.edu/cgi-bin/hgTracks?db=GRCm38&position=2%3A11790329-11786158
Kmt2d	gene:ENSMUSG00000048154	gene:ENSMUSG00000048154:s:98856069-98856182	-0.29669527719546507;0.29669528460815736	0.9957411547249161;0.9957411357894109	5.5564075991387796e-05;5.556049684092706e-05	0.936;0.064	0.629;0.371	s|1e1.1o1|2e1.1o1	TRUE	FALSE	FALSE	2	2	1;1	15	-	98855898-98856078;98855898-98856069	98855764-98855898;98856069-98856182		http://genome.ucsc.edu/cgi-bin/hgTracks?db=GRCm38&position=15%3A98856182-98855764
Hmga1	gene:ENSMUSG00000046711	gene:ENSMUSG00000046711:s:27556497-27556749	7.771559763716897e-16;7.771559763716897e-16;-0.14089311143326042;0.142536883831053;-0.00019311327945643355	8.284353285131777e-21;8.284353285131777e-21;0.8383924602334278;0.8647831227447358;0.005074848690202615	0.9999999994013715;0.9999999994013715;2.9011228194208982e-06;5.717681788276984e-08;0.0008638725529807045	0.006;0.002;0.493;0.235;0.268	0.004;0.001;0.349;0.378;0.269	s|1e1.1o1|2e2.1o1|2e3.1o1|3e3.1o1|i	TRUE	FALSE	TRUE	5	4	1;1;1;1;1	17	+	27556709-27559533;27556711-27556952;27556711-27559533;27556749-27559533;27556750-27556951	27556497-27556749;27556952-27557066;27559533-27559703	27556750-27556951	http://genome.ucsc.edu/cgi-bin/hgTracks?db=GRCm38&position=17%3A27559703-27556497
Hmga1	gene:ENSMUSG00000046711	gene:ENSMUSG00000046711:s:27559533-27559703	-0.3007741774605893;7.771559849787794e-16;0.3007576028940684;7.771559849787794e-16	1.0;7.975004331146035e-21;1.0;7.975004331146035e-21	0.0;0.9999999954612533;2.063930073765654e-19;0.9999999954612533	0.748;0.000;0.252;0.000	0.449;0.000;0.551;0.000	s|1e1.2o3|2e1.1o3|2e1.2o3|2e1.3o3	TRUE	TRUE	FALSE	4	2	1;1;1;1	17	+	27559670-27560928;27559703-27560916;27559703-27560928;27559703-27560932	27559533-27559703;27560916-27561011		http://genome.ucsc.edu/cgi-bin/hgTracks?db=GRCm38&position=17%3A27561011-27559533
Hmga1	gene:ENSMUSG00000046711	gene:ENSMUSG00000046711:t:27559533-27559703	7.771559763716897e-16;-0.14756977002028931;0.2058311448021821;-0.04595887545171787;7.771559763716897e-16	8.284353285131777e-21;0.8838754437676306;0.9996455362244511;0.07432666043961604;8.284353285131777e-21	0.9999999994013715;1.959622453084897e-06;1.821973138173623e-17;0.00019755534142607;0.9999999994013715	0.007;0.601;0.286;0.091;0.014	0.006;0.447;0.493;0.046;0.006	t|1e1.1o3|1e1.2o3|1e1.3o3|1e2.1o1|i	TRUE	FALSE	TRUE	5	3	1;1;1;1;0	17	+	27556709-27559533;27556711-27559533;27556749-27559533;27557066-27559533;27557067-27559532	27556497-27556749;27556952-27557066;27559533-27559703	27557067-27559532	http://genome.ucsc.edu/cgi-bin/hgTracks?db=GRCm38&position=17%3A27559703-27556497
Irgm1	gene:ENSMUSG00000046879	gene:ENSMUSG00000046879:s:48871094-48871683	0.17375438812027852;-0.20954490798759767;1.639642664661389e-08;0.022070415675977038	0.8633658837734389;0.9566729027291997;8.284358453787132e-21;0.004076447456976017	1.43797573717949e-05;7.196219220961808e-06;0.5386969119417858;0.002450042864311299	0.374;0.597;0.001;0.028	0.563;0.379;0.001;0.059	s|1e1.1o1|1e2.1o1|1e3.1o1|i	FALSE	FALSE	TRUE	4	4	1;1;1;0	11	-	48868780-48871094;48867003-48871094;48865209-48871094;48868781-48871093	48861968-48865209;48865245-48867003;48868562-48868780;48871094-48871683	48868781-48871093	http://genome.ucsc.edu/cgi-bin/hgTracks?db=GRCm38&position=11%3A48871683-48861968
Irgm1	gene:ENSMUSG00000046879	gene:ENSMUSG00000046879:t:48865245-48867003	-0.052606503814770236;0.11633590471795752;-0.04376559059286209	0.19463242652371432;0.6090077486993748;0.06293645456182967	7.685082673702937e-05;2.518753595025938e-05;0.00023607811107129173	0.424;0.483;0.089	0.347;0.619;0.034	t|1e1.1o1|1e2.1o1|i	FALSE	FALSE	TRUE	3	3	1;1;0	11	-	48867003-48871094;48867003-48868562;48867004-48868561	48865245-48867003;48868562-48868780;48871094-48871683	48867004-48868561	http://genome.ucsc.edu/cgi-bin/hgTracks?db=GRCm38&position=11%3A48871683-48865245
Zbtb21	gene:ENSMUSG00000046962	gene:ENSMUSG00000046962:s:97951470-97953098	3.2479707559667333e-07;0.13300126647182997;-0.13308505968527273	4.1491179108911554e-09;0.6528959944590865;0.6531524736864324	0.18014671361340173;3.151767775908573e-05;3.153084531548611e-05	0.002;0.379;0.619	0.002;0.545;0.453	s|1e1.1o1|2e1.1o1|i	TRUE	FALSE	FALSE	3	2	1;1;1	16	-	97950869-97952928;97950869-97951470;97950870-97951469	97947435-97950869;97951470-97953098	97950870-97951469	http://genome.ucsc.edu/cgi-bin/hgTracks?db=GRCm38&position=16%3A97953098-97947435
Tmem164	gene:ENSMUSG00000047045	gene:ENSMUSG00000047045:s:142681406-142681556	0.2312272402369781;-0.2081715719167;-0.002269964441622612	0.9021299680186702;0.8229774945325531;0.03689637351389776	0.00019626750353279464;0.000266350295755835;0.0018969759831992672	0.125;0.773;0.101	0.392;0.515;0.094	s|1e1.1o2|1e2.2o2|1e3.1o2	FALSE	FALSE	TRUE	3	4	1;1;1	X	+	142681556-142682291;142681556-142752040;142681556-142770967	142681406-142681556;142682291-142682949;142752035-142752089;142770967-142771290		http://genome.ucsc.edu/cgi-bin/hgTracks?db=GRCm38&position=X%3A142771290-142681406
Tmem164	gene:ENSMUSG00000047045	gene:ENSMUSG00000047045:t:142682291-142682949	0.19072779952274094;-0.19072774936635845	0.8018422015670835;0.8018423098699234	0.0002586635571171954;0.000258681468241595	0.145;0.855	0.382;0.618	t|1e1.1o1|1e2.1o1	FALSE	FALSE	TRUE	2	3	1;1	X	+	142681556-142682291;142681939-142682291	142681406-142681556;142681726-142681939;142682291-142682949		http://genome.ucsc.edu/cgi-bin/hgTracks?db=GRCm38&position=X%3A142682949-142681406
Tmem164	gene:ENSMUSG00000047045	gene:ENSMUSG00000047045:t:142752035-142752089	-1.6246313827364784e-05;-0.1094669929758769;0.11074862234692849	5.522150551891617e-07;0.5411818576632723;0.5476202643398949	0.10758488751547346;0.00030919557178032964;0.00030625975108531604	0.004;0.372;0.625	0.003;0.225;0.772	t|1e1.1o1|2e2.1o1|2e3.1o1	FALSE	TRUE	TRUE	3	4	1;1;1	X	+	142682949-142752035;142681556-142752040;142682949-142752040	142681406-142681556;142682291-142682949;142752035-142752089		http://genome.ucsc.edu/cgi-bin/hgTracks?db=GRCm38&position=X%3A142752089-142681406
Wbp1l	gene:ENSMUSG00000047731	gene:ENSMUSG00000047731:s:46599084-46599293	0.1410266905689588;-0.14102668225475384	0.7480854172964193;0.7480854841975851	0.0001511459058175403;0.00015115759180528432	0.596;0.404	0.754;0.246	s|1e1.1o1|1e2.1o1	FALSE	FALSE	TRUE	2	3	1;1	19	+	46599293-46606712;46599293-46644353	46599084-46599293;46606712-46606759;46644353-46644567		http://genome.ucsc.edu/cgi-bin/hgTracks?db=GRCm38&position=19%3A46644567-46599084
Wbp1l	gene:ENSMUSG00000047731	gene:ENSMUSG00000047731:s:46644353-46644567	-0.3630769918513366;0.2977533026898246;0.040777329882078404	0.9999955777801243;0.9999269368448899;0.09216890441812751	2.0253140164960826e-08;4.433500032061644e-08;0.00014254261691806053	0.815;0.102;0.082	0.451;0.402;0.144	s|1e1.1o1|2e1.1o1|i	TRUE	FALSE	FALSE	3	2	1;1;0	19	+	46644455-46652474;46644567-46652474;46644568-46652473	46644353-46644567;46652474-46652635	46644568-46652473	http://genome.ucsc.edu/cgi-bin/hgTracks?db=GRCm38&position=19%3A46652635-46644353
Wbp1l	gene:ENSMUSG00000047731	gene:ENSMUSG00000047731:t:46644353-46644567	-0.11962398863814479;0.11950811409459947;1.061330323959276e-06;1.061330323959276e-06	0.5816945665011115;0.5813696129656831;7.83434825656522e-08;7.83434825656522e-08	0.00030949973012994736;0.0003092261825596203;0.2097852714908609;0.2097852714908609	0.672;0.324;0.002;0.002	0.513;0.483;0.002;0.002	t|1e1.1o1|1e2.1o1|1e3.1o1|1e4.1o1	FALSE	FALSE	TRUE	4	5	1;1;1;1	19	+	46599293-46644353;46606759-46644353;46623579-46644353;46624533-46644353	46599084-46599293;46606712-46606759;46623401-46623579;46624310-46624533;46644353-46644567		http://genome.ucsc.edu/cgi-bin/hgTracks?db=GRCm38&position=19%3A46644567-46599084
Taf13	gene:ENSMUSG00000048100	gene:ENSMUSG00000048100:s:108571698-108572113	-0.19414496100967693;-0.004334404355292877;0.2221695382796502	0.9280497060809002;0.00041546045809967965;0.9788324261229996	8.961331299250919e-05;0.03704395053612297;4.2011967469921357e-05	0.863;0.039;0.098	0.650;0.015;0.335	s|1e1.1o1|2e1.1o1|3e1.1o1	TRUE	FALSE	FALSE	3	2	1;1;1	3	+	108571748-108572880;108571752-108572880;108572113-108572880	108571698-108572113;108572880-108573304		http://genome.ucsc.edu/cgi-bin/hgTracks?db=GRCm38&position=3%3A108573304-108571698
Rnf149	gene:ENSMUSG00000048234	gene:ENSMUSG00000048234:s:39560693-39560775	-0.10472365557259143;0.10472360009236395	0.554597180368453;0.5545967490538244	7.867253417603859e-05;7.866646956091029e-05	0.927;0.073	0.819;0.181	s|1e1.2o2|1e2.1o1	FALSE	FALSE	TRUE	2	3	1;1	1	-	39558411-39560693;39555670-39560693	39555478-39555670;39558315-39558757;39560693-39560775		http://genome.ucsc.edu/cgi-bin/hgTracks?db=GRCm38&position=1%3A39560775-39555478
Cyp4f16	gene:ENSMUSG00000048440	gene:ENSMUSG00000048440:s:32536995-32537196	-0.12059546860873728;0.020679111028800178;0.06083900739626232	0.609930253176205;0.05979008401189657;0.19136644286693397	0.00024811020895554314;0.0014001019989317229;0.0007710474374125533	0.912;0.085;0.003	0.763;0.133;0.106	s|1e1.1o1|1e2.2o2|1e3.1o2	FALSE	FALSE	TRUE	3	4	1;1;1	17	+	32537196-32540271;32537196-32542738;32537196-32542877	32536995-32537196;32540271-32540511;32542633-32542791;32542877-32543004		http://genome.ucsc.edu/cgi-bin/hgTracks?db=GRCm38&position=17%3A32543004-32536995
4930430F08Rik	gene:ENSMUSG00000046567	gene:ENSMUSG00000046567:t:100577446-100578431	0.21293210486886535;-0.21293210121106512	0.956441288526196;0.956441304440419	6.669037923161021e-05;6.669541661730172e-05	0.705;0.295	0.932;0.068	t|1e1.1o1|1e2.1o1	FALSE	FALSE	TRUE	2	3	1;1	10	-	100578431-100583914;100578431-100582263	100577446-100578431;100582263-100582322;100583914-100584009		http://genome.ucsc.edu/cgi-bin/hgTracks?db=GRCm38&position=10%3A100584009-100577446
Slc39a3	gene:ENSMUSG00000046822	gene:ENSMUSG00000046822:s:81037204-81037426	2.0035246628655693e-05;-0.2016862831642517;0.20072933072725316	2.3645191326818532e-05;0.8411920380003114;0.8373947396779075	0.027437062685995994;0.00022419262284567587;0.00022735328661034442	0.005;0.447;0.547	0.006;0.205;0.789	s|1e1.1o1|1e2.1o2|1e2.2o2	FALSE	TRUE	TRUE	3	3	1;1;1	10	-	81037111-81037204;81035009-81037204;81035005-81037204	81034918-81035009;81036988-81037111;81037204-81037426		http://genome.ucsc.edu/cgi-bin/hgTracks?db=GRCm38&position=10%3A81037426-81034918
Slc39a3	gene:ENSMUSG00000046822	gene:ENSMUSG00000046822:t:81034918-81035009	-0.18643393799835672;0.22134346407237826;-0.003517861295915982	0.8027852950359459;0.8863513672114837;0.0013572077865289394	0.00024088540962452498;0.000199838127672151;0.010202491612572251	0.434;0.531;0.035	0.205;0.789;0.006	t|1e1.1o1|2e1.1o1|2e2.1o1	FALSE	TRUE	TRUE	3	3	1;1;1	10	-	81035009-81037204;81035005-81037204;81035005-81036988	81034918-81035009;81036988-81037111;81037204-81037426		http://genome.ucsc.edu/cgi-bin/hgTracks?db=GRCm38&position=10%3A81037426-81034918
Tefm	gene:ENSMUSG00000046909	gene:ENSMUSG00000046909:s:80142077-80142175	-0.30269995933673743;0.30269997016286393	0.9999872428871013;0.9999872461003684	9.96324628355083e-08;9.828432305061337e-08	0.346;0.654	0.045;0.955	s|1e1.1o3|1e1.2o3	FALSE	TRUE	FALSE	2	2	1;1	11	-	80140570-80142077;80140323-80142077	80139866-80140570;80142077-80142175		http://genome.ucsc.edu/cgi-bin/hgTracks?db=GRCm38&position=11%3A80142175-80139866
Tapt1	gene:ENSMUSG00000046985	gene:ENSMUSG00000046985:s:44184233-44184649	0.11458544742482947;-0.1145854742090471	0.558975735742052;0.5589760029494998	3.75504693143566e-05;3.7553134886736395e-05	0.648;0.352	0.808;0.192	s|1e1.2o2|i	FALSE	FALSE	FALSE	2	2	1;0	5	-	44182774-44184581;44182827-44184232	44182698-44182826;44184233-44184649	44182827-44184232	http://genome.ucsc.edu/cgi-bin/hgTracks?db=GRCm38&position=5%3A44184649-44182698
Mis18bp1	gene:ENSMUSG00000047534	gene:ENSMUSG00000047534:s:65172449-65172604	-0.13514087245119843;0.13514083981395572	0.7696773292958894;0.7696772029141938	6.412272356193238e-05;6.411771247004059e-05	0.930;0.070	0.789;0.211	s|1e1.1o1|1e2.1o1	FALSE	FALSE	TRUE	2	3	1;1	12	-	65162028-65172449;65158861-65172449	65158395-65158861;65161403-65162028;65172449-65172604		http://genome.ucsc.edu/cgi-bin/hgTracks?db=GRCm38&position=12%3A65172604-65158395
Pygo2	gene:ENSMUSG00000047824	gene:ENSMUSG00000047824:t:89431020-89431176	0.07430302635001906;0.01921752336025635;-0.3231480210618331;0.177077077854927;-2.4889351883856284e-05	0.2565782075293611;0.04138160230544337;0.999294708489944;0.9320228837504324;1.959470765564913e-06	0.0005138498681484719;0.0015834639823738804;2.7135366375552472e-05;5.611406210335332e-05;0.04704847911719423	0.003;0.060;0.904;0.031;0.003	0.109;0.101;0.570;0.218;0.002	t|1e1.2o2|2e1.1o2|2e1.2o2|2e2.1o2|2e2.2o2	TRUE	TRUE	TRUE	5	3	1;1;1;1;1	3	+	89430729-89431020;89430453-89431127;89430729-89431127;89430838-89431127;89431018-89431127	89430214-89430729;89430740-89431018;89431020-89431176		http://genome.ucsc.edu/cgi-bin/hgTracks?db=GRCm38&position=3%3A89431176-89430214
Asb8	gene:ENSMUSG00000048175	gene:ENSMUSG00000048175:t:98142651-98142814	4.954577768825697e-07;-2.1840386605063685e-05;0.13811291021781946;-0.1296989143468761	5.034873791023767e-09;1.0022624756342659e-07;0.7031118659941404;0.6623371300417342	0.35835789084711345;0.3143200945045517;0.00020698787680212304;0.00022456787165103798	0.002;0.009;0.639;0.350	0.002;0.002;0.801;0.195	t|1e1.1o1|1e2.1o1|1e3.1o1|2e3.1o1	FALSE	TRUE	TRUE	4	4	1;1;1;1	15	-	98142814-98165471;98142814-98164739;98142814-98145601;98142810-98145601	98142651-98142814;98145601-98145706;98164739-98164816;98165471-98165625		http://genome.ucsc.edu/cgi-bin/hgTracks?db=GRCm38&position=15%3A98165625-98142651
Tyw5	gene:ENSMUSG00000048495	gene:ENSMUSG00000048495:s:57394047-57394091	0.13844113793413218;-0.13844118842450198	0.7919607753168995;0.7919610897328573	6.039008190735476e-05;6.039462883500324e-05	0.026;0.974	0.171;0.829	s|1e1.2o2|1e2.1o1	FALSE	FALSE	TRUE	2	3	1;1	1	-	57393694-57394047;57393487-57394047	57393185-57393487;57393585-57393698;57394047-57394091		http://genome.ucsc.edu/cgi-bin/hgTracks?db=GRCm38&position=1%3A57394091-57393185
Thnsl1	gene:ENSMUSG00000048550	gene:ENSMUSG00000048550:s:21209885-21210041	0.10031064652947073;-0.0002534438376223747;-0.09757424866335301	0.4823491565229709;0.00011210732971312154;0.4686394991413215	0.0003517818903241099;0.011237482423461453;0.00035657935762223314	0.799;0.008;0.194	0.940;0.004;0.056	s|1e1.1o1|1e2.1o2|1e2.2o2	FALSE	TRUE	TRUE	3	3	1;1;1	2	+	21210041-21211390;21210041-21212941;21210041-21212962	21209885-21210041;21211390-21211542;21212941-21215009		http://genome.ucsc.edu/cgi-bin/hgTracks?db=GRCm38&position=2%3A21215009-21209885
Phf3	gene:ENSMUSG00000048874	gene:ENSMUSG00000048874:s:30837105-30837266	0.13490090209954664;-0.1349009005712835	0.7546095945242428;0.7546095297384964	9.645452434961444e-05;9.646209966507335e-05	0.812;0.188	0.951;0.049	s|1e1.1o1|1e2.1o1	FALSE	FALSE	TRUE	2	3	1;1	1	-	30831559-30837105;30824519-30837105	30824210-30824519;30831205-30831559;30837105-30837266		http://genome.ucsc.edu/cgi-bin/hgTracks?db=GRCm38&position=1%3A30837266-30824210
Phf3	gene:ENSMUSG00000048874	gene:ENSMUSG00000048874:s:30862987-30863070	-0.1021617654081303;0.11427274183306077;-0.0018062711720835951	0.5133123438754399;0.5885613642714715;0.00043055141735901485	0.0002941730739048909;0.00024236978251933604;0.04842075991350969	0.814;0.146;0.040	0.681;0.285;0.034	s|1e1.1o1|1e2.1o1|1e3.1o1	FALSE	FALSE	TRUE	3	4	1;1;1	1	-	30837266-30862987;30831559-30862987;30824519-30862987	30824210-30824519;30831205-30831559;30837105-30837266;30862987-30863070		http://genome.ucsc.edu/cgi-bin/hgTracks?db=GRCm38&position=1%3A30863070-30824210
Phf3	gene:ENSMUSG00000048874	gene:ENSMUSG00000048874:t:30824210-30824519	-5.027462550685406e-05;-0.0001290802179370141;-0.14003320984099998;0.15302891860952705	3.118616254283624e-08;2.5042842219987325e-06;0.8040740052004554;0.8656604583129246	0.4412673114231793;0.34932705739958564;8.418363202811197e-05;4.400389880829256e-05	0.016;0.026;0.182;0.776	0.001;0.024;0.040;0.935	t|1e1.1o1|1e2.1o1|1e3.1o1|1e4.1o2	FALSE	FALSE	TRUE	4	5	1;1;1;1	1	-	30824519-30873578;30824519-30862987;30824519-30837105;30824519-30829843	30824210-30824519;30829431-30830743;30837105-30837266;30862987-30863070;30873578-30873921		http://genome.ucsc.edu/cgi-bin/hgTracks?db=GRCm38&position=1%3A30873921-30824210
Clip1	gene:ENSMUSG00000049550	gene:ENSMUSG00000049550:s:123640494-123640554	-1.6583642802667448e-06;-0.21628033396965693;0.22577004285279262	7.97570181145455e-21;0.9997580083081076;0.999879932594015	0.4750133461050525;1.8650775590600688e-08;4.206650550338457e-08	0.010;0.241;0.749	0.004;0.016;0.980	s|1e1.1o1|1e2.2o2|1e3.1o1	FALSE	FALSE	TRUE	3	4	1;1;1	5	-	123638988-123640494;123635278-123640494;123631169-123640494	123630225-123631169;123633583-123636274;123638956-123638988;123640494-123640554		http://genome.ucsc.edu/cgi-bin/hgTracks?db=GRCm38&position=5%3A123640554-123630225
Clip1	gene:ENSMUSG00000049550	gene:ENSMUSG00000049550:t:123630225-123631169	0.3193160141140421;-0.3193159978989324	0.9999999935612687;0.9999999936619646	1.953195877977575e-12;1.9025891973001308e-12	0.654;0.346	0.969;0.031	t|1e1.1o1|1e2.1o2	FALSE	FALSE	TRUE	2	3	1;1	5	-	123631169-123640494;123631169-123635174	123630225-123631169;123633583-123636274;123640494-123640554		http://genome.ucsc.edu/cgi-bin/hgTracks?db=GRCm38&position=5%3A123640554-123630225
Pitpnb	gene:ENSMUSG00000050017	gene:ENSMUSG00000050017:t:111386503-111388359	-0.12493855879931305;0.12493851632387479	0.6764201665512516;0.6764197988389781	0.00015174300949882813;0.00015173139446697715	0.535;0.465	0.399;0.601	t|1e1.1o3|1e2.1o1	FALSE	FALSE	TRUE	2	3	1;1	5	+	111383110-111386503;111385604-111386503	111382988-111383703;111385520-111385604;111386503-111388359		http://genome.ucsc.edu/cgi-bin/hgTracks?db=GRCm38&position=5%3A111388359-111382988
Cd300lf	gene:ENSMUSG00000047798	gene:ENSMUSG00000047798:s:115126104-115126452	-0.37588738772045943;-0.18902911750475715;0.3268773858120896;0.3813625187008137;-0.0886820578501826	0.9999999099955681;0.9814596496624038;0.9998881583929863;0.9999645978061109;0.4278377227733789	9.054292871013558e-10;1.9163542253064492e-07;1.601845822050835e-07;2.769715151257855e-07;3.900241020937667e-05	0.399;0.218;0.049;0.128;0.206	0.013;0.002;0.382;0.515;0.089	s|1e1.1o2|1e1.2o2|1e2.1o1|2e2.1o1|i	TRUE	TRUE	TRUE	5	3	1;1;1;1;1	11	-	115124377-115126111;115124356-115126111;115120418-115126111;115120418-115126104;115124378-115126103	115118848-115120418;115124248-115124377;115126104-115126452	115124378-115126103	http://genome.ucsc.edu/cgi-bin/hgTracks?db=GRCm38&position=11%3A115126452-115118848
Cd300lf	gene:ENSMUSG00000047798	gene:ENSMUSG00000047798:t:115118848-115120418	0.30742670005165124;0.35711718318213176;-0.7293189937460167;0.01879992130594705	0.9997052348994724;0.9999135467063481;1.0;0.04049684757133951	2.672054318749282e-07;3.6896539439543974e-07;3.017174843300552e-09;0.00024025972435219242	0.046;0.121;0.743;0.093	0.361;0.483;0.023;0.132	t|1e1.1o2|1e1.2o2|1e2.1o1|i	TRUE	FALSE	TRUE	4	3	1;1;1;0	11	-	115120418-115126111;115120418-115126104;115120418-115124248;115120419-115124247	115118848-115120418;115124248-115124377;115126104-115126452	115120419-115124247	http://genome.ucsc.edu/cgi-bin/hgTracks?db=GRCm38&position=11%3A115126452-115118848
Gigyf2	gene:ENSMUSG00000048000	gene:ENSMUSG00000048000:s:87354404-87354486	0.06049998583988735;0.10312750622262473;-0.18846926184479884	0.1908750045283138;0.5388151029186065;0.9457601289835084	0.0006453610385186426;0.00014131430391509044;4.0498896607177315e-05	0.027;0.027;0.946	0.107;0.141;0.752	s|1e1.1o2|1e1.2o2|1e2.2o3	FALSE	TRUE	TRUE	3	3	1;1;1	1	+	87354486-87354971;87354486-87354981;87354486-87364104	87354404-87354486;87354971-87357784;87363802-87364233		http://genome.ucsc.edu/cgi-bin/hgTracks?db=GRCm38&position=1%3A87364233-87354404
Gigyf2	gene:ENSMUSG00000048000	gene:ENSMUSG00000048000:t:87406984-87407201	0.14131315197781685;-7.467914682942262e-08;-0.14049315758082864;-7.467914682942262e-08	0.7476979528382417;7.975040106857625e-21;0.7436430477977792;7.975040106857625e-21	0.00015308994814393578;0.47527666731755547;0.00015452919878433669;0.47527666731755547	0.586;0.001;0.411;0.001	0.742;0.001;0.256;0.001	t|1e1.1o1|1e2.1o1|2e3.1o1|2e4.1o1	FALSE	TRUE	TRUE	4	5	1;1;1;1	1	+	87403846-87406984;87405075-87406984;87403846-87407002;87405075-87407002	87403667-87403846;87404916-87405075;87406984-87407201		http://genome.ucsc.edu/cgi-bin/hgTracks?db=GRCm38&position=1%3A87407201-87403667
Rbm33	gene:ENSMUSG00000048271	gene:ENSMUSG00000048271:s:28338996-28339308	-0.3152239832242159;0.3152239158584411	0.9992073120408836;0.9992073172254696	1.9312226224865725e-05;1.9310565684657424e-05	0.733;0.267	0.408;0.592	s|1e1.1o1|1e2.1o1	FALSE	FALSE	TRUE	2	3	1;1	5	+	28339308-28342395;28339308-28352472	28338996-28339308;28342395-28342514;28352472-28355579		http://genome.ucsc.edu/cgi-bin/hgTracks?db=GRCm38&position=5%3A28355579-28338996
Rbm33	gene:ENSMUSG00000048271	gene:ENSMUSG00000048271:t:28352472-28355579	0.22123433792023142;-0.22123430567367797	0.9580099255489625;0.958009946246439	8.478599146326241e-05;8.479234178959683e-05	0.299;0.701	0.531;0.469	t|1e1.1o1|1e2.1o1	FALSE	FALSE	TRUE	2	3	1;1	5	+	28339308-28352472;28342514-28352472	28338996-28339308;28342395-28342514;28352472-28355579		http://genome.ucsc.edu/cgi-bin/hgTracks?db=GRCm38&position=5%3A28355579-28338996
Slc39a9	gene:ENSMUSG00000048833	gene:ENSMUSG00000048833:s:80671545-80674218	-0.18818064276835286;0.18818063803942953	0.9409051911231952;0.9409050768435469	5.489537825265067e-05;5.48913037921701e-05	0.976;0.024	0.775;0.225	s|1e1.1o1|1e2.1o1	FALSE	FALSE	TRUE	2	3	1;1	12	+	80673294-80675849;80673294-80677132	80671545-80674218;80675849-80675934;80677132-80678354		http://genome.ucsc.edu/cgi-bin/hgTracks?db=GRCm38&position=12%3A80678354-80671545
Slc39a9	gene:ENSMUSG00000048833	gene:ENSMUSG00000048833:t:80662470-80662578	-0.1184762216859306;0.11847623168160994	0.6544330931630373;0.6544332719908955	0.00011120640880146748;0.00011119757442387985	0.156;0.844	0.033;0.967	t|1e1.1o1|1e2.1o1	FALSE	FALSE	TRUE	2	3	1;1	12	+	80644416-80662470;80644976-80662470	80643883-80644416;80644510-80644976;80662470-80662578		http://genome.ucsc.edu/cgi-bin/hgTracks?db=GRCm38&position=12%3A80662578-80643883
Ccdc137	gene:ENSMUSG00000049957	gene:ENSMUSG00000049957:s:120461716-120461798	-0.11827966155755824;0.1182796145222006	0.6513129846402931;0.6513123674760501	9.299149527708384e-05;9.298447520691222e-05	0.994;0.006	0.851;0.149	s|1e1.1o1|1e2.1o1	FALSE	FALSE	TRUE	2	3	1;1	11	+	120461798-120462006;120461798-120462265	120461716-120461798;120462006-120462085;120462265-120462416		http://genome.ucsc.edu/cgi-bin/hgTracks?db=GRCm38&position=11%3A120462416-120461716
Ccdc137	gene:ENSMUSG00000049957	gene:ENSMUSG00000049957:t:120462265-120462416	0.14791291808620977;-0.1479129291632138	0.8359091873725839;0.8359093288051395	4.150636095273891e-05;4.1509472158085536e-05	0.006;0.994	0.178;0.822	t|1e1.1o1|1e2.1o1	FALSE	FALSE	TRUE	2	3	1;1	11	+	120461798-120462265;120462085-120462265	120461716-120461798;120462006-120462085;120462265-120462416		http://genome.ucsc.edu/cgi-bin/hgTracks?db=GRCm38&position=11%3A120462416-120461716
1600012H06Rik	gene:ENSMUSG00000050088	gene:ENSMUSG00000050088:s:14943184-14943319	-0.1383900760631966;0.10529205468429312;0.003328927435316929;-2.935749399180811e-05	0.7069478041115267;0.5221494587814285;0.00016837271696136134;2.0558307756435424e-06	0.00019602303778187835;0.00030307704356716394;0.0828647442129033;0.04970237561447155	0.261;0.718;0.017;0.003	0.104;0.855;0.040;0.001	s|1e1.1o3|1e1.2o3|1e1.3o3|1e2.1o1	FALSE	TRUE	TRUE	4	3	1;1;1;1	17	+	14943319-14943502;14943319-14943567;14943319-14943572;14943319-14948868	14943184-14943319;14943502-14945936;14948868-14948906		http://genome.ucsc.edu/cgi-bin/hgTracks?db=GRCm38&position=17%3A14948906-14943184
Tcf19	gene:ENSMUSG00000050410	gene:ENSMUSG00000050410:s:35516711-35516824	0.3075531946688715;0.0727684382387506;-0.40073843511129303	0.999704304565937;0.2396741221867769;0.9999998103052155	7.25225419818936e-06;0.0005290171504043095;1.1094497720520735e-07	0.270;0.021;0.710	0.585;0.106;0.308	s|1e1.3o3|2e1.2o3|2e1.3o3	TRUE	TRUE	FALSE	3	2	1;1;1	17	-	35516430-35516759;35516539-35516711;35516430-35516711	35515878-35516547;35516711-35516824		http://genome.ucsc.edu/cgi-bin/hgTracks?db=GRCm38&position=17%3A35516824-35515878
Hyls1	gene:ENSMUSG00000050555	gene:ENSMUSG00000050555:s:35569877-35570398	-0.11424710830796261;0.11424709599994455	0.5245198377628397;0.5245196878788219	4.9077656077534115e-05;4.907453529328851e-05	0.653;0.347	0.484;0.516	s|1e1.1o1|i	FALSE	FALSE	FALSE	2	2	1;0	9	-	35568505-35569877;35568506-35569876	35564458-35568505;35569877-35570398	35568506-35569876	http://genome.ucsc.edu/cgi-bin/hgTracks?db=GRCm38&position=9%3A35570398-35564458
Ecpas	gene:ENSMUSG00000050812	gene:ENSMUSG00000050812:t:58885368-58885498	0.1347635919516736;0.00617910585987979;-0.16009146419168863	0.6278135188311535;0.004108934224226953;0.7243683758564019	0.000316880971033418;0.007697536428587767;0.00027136070779998356	0.297;0.026;0.676	0.480;0.048;0.472	t|1e1.1o1|1e2.1o1|1e3.1o1	FALSE	FALSE	TRUE	3	4	1;1;1	4	-	58885498-58912476;58885498-58911869;58885498-58905004	58885368-58885498;58905004-58905107;58911869-58911930;58912476-58912749		http://genome.ucsc.edu/cgi-bin/hgTracks?db=GRCm38&position=4%3A58912749-58885368
Zfp524	gene:ENSMUSG00000051184	gene:ENSMUSG00000051184:t:5017437-5018488	0.10063005259811289;-0.011798415731900653;-0.04425909829544572	0.49744795454180274;0.01394948469036441;0.11699894073675021	0.00027272419872044625;0.003563117443420416;0.00109884176975239	0.845;0.059;0.095	0.971;0.025;0.004	t|1e1.1o1|1e2.1o1|1e3.1o1	FALSE	FALSE	TRUE	3	4	1;1;1	7	+	5015560-5017437;5015888-5017437;5017044-5017437	5015470-5015560;5015807-5015888;5016946-5017044;5017437-5018488		http://genome.ucsc.edu/cgi-bin/hgTracks?db=GRCm38&position=7%3A5018488-5015470
Rab11fip5	gene:ENSMUSG00000051343	gene:ENSMUSG00000051343:t:85337481-85337670	0.11779672104061428;-0.11779675451225771	0.6287167577328899;0.6287169892231336	0.00017289899470765215;0.0001729123536206023	0.787;0.213	0.922;0.078	t|1e1.1o1|1e2.1o1	FALSE	FALSE	TRUE	2	3	1;1	6	-	85337670-85347780;85337670-85340343	85337481-85337670;85340343-85340497;85347780-85348455		http://genome.ucsc.edu/cgi-bin/hgTracks?db=GRCm38&position=6%3A85348455-85337481
Myof	gene:ENSMUSG00000048612	gene:ENSMUSG00000048612:s:37972175-37972257	-0.1516287280289329;0.15162871341912643	0.746761686922338;0.7467613843934546	0.0002060577233333749;0.00020604225391631287	0.487;0.513	0.320;0.680	s|1e1.1o1|1e2.1o2	FALSE	FALSE	TRUE	2	3	1;1	19	-	37969945-37972175;37968452-37972175	37968328-37968452;37969907-37969945;37972175-37972257		http://genome.ucsc.edu/cgi-bin/hgTracks?db=GRCm38&position=19%3A37972257-37968328
Myof	gene:ENSMUSG00000048612	gene:ENSMUSG00000048612:t:37968328-37968452	0.1317983289357176;-0.10929275322839169;-0.00017774020585688751	0.7272885243420859;0.572430436458042;1.0590312499508663e-09	0.00010793707777257476;0.00021576649241694668;0.47465112596449044	0.166;0.806;0.028	0.301;0.689;0.010	t|1e1.1o1|1e2.1o1|2e2.1o1	FALSE	TRUE	TRUE	3	3	1;1;0	19	-	37968452-37972175;37968452-37969907;37968443-37969907	37968328-37968452;37969907-37969945;37972175-37972257		http://genome.ucsc.edu/cgi-bin/hgTracks?db=GRCm38&position=19%3A37972257-37968328
Kmt5a	gene:ENSMUSG00000049327	gene:ENSMUSG00000049327:t:124447199-124447370	-0.05774963547120922;0.12933610244483518;-0.03031011800048296;-5.996913039656262e-08;-7.713030755396945e-10;-7.713030755396945e-10	0.24721935164573045;0.697009991643027;0.09614421667178025;7.975029177813473e-21;7.97500420263087e-21;7.97500420263087e-21	0.0005317264308523084;0.00015748048547740447;0.0010019344178537892;0.47536954370951723;0.5005529327672741;0.5005529327672741	0.395;0.270;0.330;0.005;0.001;0.001	0.307;0.412;0.272;0.001;0.001;0.001	t|1e1.1o2|1e2.1o1|1e3.1o1|1e4.1o1|1e5.1o1|1e6.1o1	FALSE	FALSE	TRUE	6	7	1;1;1;1;1;1	5	+	124440015-124447214;124445728-124447214;124446084-124447214;124446909-124447214;124447004-124447214;124447093-124447214	124439930-124441255;124445493-124445728;124445784-124446084;124446704-124446909;124446962-124447004;124447005-124447093;124447199-124447370		http://genome.ucsc.edu/cgi-bin/hgTracks?db=GRCm38&position=5%3A124447370-124439930
Zfp644	gene:ENSMUSG00000049606	gene:ENSMUSG00000049606:s:106666785-106666845	0.125551532118209;-0.1255515503083812	0.657742932891903;0.6577430729421059	0.00019554080629096326;0.00019555593143028016	0.812;0.188	0.960;0.040	s|1e1.1o1|1e2.1o1	FALSE	FALSE	TRUE	2	3	1;1	5	-	106638635-106666785;106619642-106666785	106619540-106619642;106636417-106638635;106666785-106666845		http://genome.ucsc.edu/cgi-bin/hgTracks?db=GRCm38&position=5%3A106666845-106619540
Zfp644	gene:ENSMUSG00000049606	gene:ENSMUSG00000049606:t:106619540-106619642	-0.006338836811380414;-0.10348102106813283;0.15426780492875736;-6.221494415576848e-06	0.0016494173697448296;0.5253089792497946;0.8610435602011697;1.7139112870155765e-07	0.01405105214811897;0.00018454351424668225;4.8931010490426375e-05;0.1490134395757554	0.044;0.140;0.812;0.003	0.002;0.018;0.978;0.002	t|1e1.1o2|1e2.1o1|1e3.1o1|1e4.1o1	FALSE	FALSE	TRUE	4	5	1;1;1;1	5	-	106619642-106696532;106619642-106666785;106619642-106634831;106619642-106624085	106619540-106619642;106624085-106624390;106634831-106635436;106666785-106666845;106696234-106696830		http://genome.ucsc.edu/cgi-bin/hgTracks?db=GRCm38&position=5%3A106696830-106619540
Zfp644	gene:ENSMUSG00000049606	gene:ENSMUSG00000049606:t:106636417-106638635	-0.16524686274907086;0.008854155640349096;0.11814855899037491	0.8803769845184846;0.006725903252723215;0.599572719641866	6.45029709300804e-05;0.005389692847606686;0.0002486559219794535	0.203;0.018;0.780	0.021;0.052;0.928	t|1e1.1o2|1e2.1o5|1e3.1o1	FALSE	FALSE	TRUE	3	4	1;1;1	5	-	106638635-106696532;106638635-106690671;106638635-106666785	106636417-106638635;106666785-106666845;106688768-106695023;106696234-106696830		http://genome.ucsc.edu/cgi-bin/hgTracks?db=GRCm38&position=5%3A106696830-106636417
2610318N02Rik	gene:ENSMUSG00000049916	gene:ENSMUSG00000049916:s:17124990-17125167	-0.41230656043276703;0.4123065887803424	0.999999999969699;0.9999999999636804	6.714184763723097e-12;2.7634959499637555e-11	0.428;0.572	0.018;0.982	s|1e1.1o1|1e2.1o1	FALSE	FALSE	TRUE	2	3	1;1	16	-	17123654-17124990;17121551-17124990	17121296-17121551;17123512-17123654;17124990-17125167		http://genome.ucsc.edu/cgi-bin/hgTracks?db=GRCm38&position=16%3A17125167-17121296
2610318N02Rik	gene:ENSMUSG00000049916	gene:ENSMUSG00000049916:t:17121296-17121551	0.44323174549406535;-0.44371485753883144;5.620578100860261e-07	0.9999999997225634;0.999999999783661;1.4808454463464513e-10	1.1505500889805742e-09;7.074953956021091e-10;0.46199439197919995	0.481;0.518;0.002	0.915;0.083;0.002	t|1e1.1o1|1e2.1o1|1e3.1o1	FALSE	FALSE	TRUE	3	4	1;1;1	16	-	17121551-17124990;17121551-17123512;17121551-17121664	17121296-17121551;17121664-17121760;17123512-17123654;17124990-17125167		http://genome.ucsc.edu/cgi-bin/hgTracks?db=GRCm38&position=16%3A17125167-17121296
Nsun3	gene:ENSMUSG00000050312	gene:ENSMUSG00000050312:s:62785237-62785897	0.00036944689063102905;-0.23013673163063153;0.22409103837082686	0.0001820794729535631;0.888625073078894;0.877491229502511	0.008278312954021405;0.00020392401665647597;0.00020961200724928068	0.003;0.818;0.179	0.009;0.547;0.445	s|1e1.1o1|1e2.1o2|1e2.2o2	FALSE	TRUE	TRUE	3	3	1;1;1	16	-	62779989-62785788;62776631-62785788;62776383-62785788	62776222-62776631;62779251-62779989;62785237-62785897		http://genome.ucsc.edu/cgi-bin/hgTracks?db=GRCm38&position=16%3A62785897-62776222
Fam118b	gene:ENSMUSG00000050471	gene:ENSMUSG00000050471:s:35232066-35235483	-0.4665042402303673;0.4665042992401411	0.9999999920009787;0.9999999921821789	1.1021240176045666e-07;9.162319676094311e-08	0.848;0.152	0.390;0.610	s|1e1.1o1|1e2.1o1	FALSE	FALSE	TRUE	2	3	1;1	9	-	35227391-35235231;35223742-35235231	35223614-35223742;35227164-35227391;35232066-35235483		http://genome.ucsc.edu/cgi-bin/hgTracks?db=GRCm38&position=9%3A35235483-35223614
Fam118b	gene:ENSMUSG00000050471	gene:ENSMUSG00000050471:t:35223614-35223742	0.3532484729721622;-0.35324849885267456	0.9999976944581305;0.9999976947330002	2.3063020184409508e-07;2.3197441934019736e-07	0.124;0.876	0.481;0.519	t|1e1.1o2|1e2.1o1	FALSE	FALSE	TRUE	2	3	1;1	9	-	35223742-35235231;35223742-35227164	35223614-35223742;35227164-35227391;35232066-35235483		http://genome.ucsc.edu/cgi-bin/hgTracks?db=GRCm38&position=9%3A35235483-35223614
Tmem123	gene:ENSMUSG00000050912	gene:ENSMUSG00000050912:t:7790842-7791108	0.19599140776904816;-0.09756242412835531;-0.06476753095179583	0.9671728756580774;0.4973896269376572;0.20506730898879771	3.973311279677924e-05;0.00011563453448537597;0.0005555697158443618	0.765;0.131;0.105	0.962;0.019;0.019	t|1e1.1o1|1e2.1o1|1e3.1o1	FALSE	FALSE	TRUE	3	4	1;1;1	9	+	7768340-7790842;7785326-7790842;7789385-7790842	7768290-7768340;7785211-7785326;7789300-7789385;7790842-7791108		http://genome.ucsc.edu/cgi-bin/hgTracks?db=GRCm38&position=9%3A7791108-7768290
Gen1	gene:ENSMUSG00000051235	gene:ENSMUSG00000051235:t:11260882-11261068	-0.06438172139106707;0.10162008809471931;-0.003872367502184608	0.24512071139285757;0.525846268778508;0.0009033422520592371	0.0005043450710688901;0.00020904533102113286;0.01680455762299693	0.118;0.844;0.038	0.025;0.969;0.006	t|1e1.2o2|1e2.1o2|2e2.1o2	FALSE	TRUE	TRUE	3	3	1;1;1	12	-	11261068-11265587;11261068-11262407;11261003-11262407	11260882-11261068;11262046-11262593;11265587-11265801		http://genome.ucsc.edu/cgi-bin/hgTracks?db=GRCm38&position=12%3A11265801-11260882
Plekhm3	gene:ENSMUSG00000051344	gene:ENSMUSG00000051344:t:64921550-64922482	0.15520968065992213;-0.1552096856974572	0.8000373625843172;0.8000374605586794	0.00014925591045273116;0.0001492673166455516	0.329;0.671	0.497;0.503	t|1e1.2o2|1e2.1o1	FALSE	FALSE	TRUE	2	3	1;1	1	-	64922482-64937697;64922482-64928033	64921550-64922482;64928033-64928097;64937697-64938539		http://genome.ucsc.edu/cgi-bin/hgTracks?db=GRCm38&position=1%3A64938539-64921550
Ppp6r1	gene:ENSMUSG00000052296	gene:ENSMUSG00000052296:t:4646708-4646940	-0.13050339915721854;0.14228765508149355;-0.001545172185302147	0.6510375062939621;0.6981487557307833;0.0004885375465706321	0.00024695711904432205;0.00023452708180312243;0.02032568691365899	0.271;0.699;0.030	0.111;0.872;0.018	t|1e1.1o2|1e1.2o2|1e2.1o1	TRUE	FALSE	TRUE	3	3	1;1;1	7	-	4646940-4658679;4646940-4658481;4646940-4647378	4646708-4646940;4647378-4647405;4658481-4659019		http://genome.ucsc.edu/cgi-bin/hgTracks?db=GRCm38&position=7%3A4659019-4646708
Dip2c	gene:ENSMUSG00000048264	gene:ENSMUSG00000048264:s:9614347-9614468	0.145783737127259;-0.1457837546209212	0.6765543186951102;0.6765545162330574	0.00028732602649507357;0.00028734645375938506	0.557;0.443	0.749;0.251	s|1e1.1o1|2e1.1o1	TRUE	FALSE	FALSE	2	2	1;1	13	+	9614456-9615745;9614468-9615745	9614347-9614468;9615745-9615825		http://genome.ucsc.edu/cgi-bin/hgTracks?db=GRCm38&position=13%3A9615825-9614347
Mmgt2	gene:ENSMUSG00000048497	gene:ENSMUSG00000048497:s:62648817-62649141	0.03420094267506214;0.003116977235877497;-0.5024307472028251;0.43139656035253204	0.03726060294075392;0.008215104327512608;0.9999958841605555;0.9999999570449353	0.002975562965536977;0.005835090596616799;2.0929377594014476e-05;1.3231961682729269e-06	0.027;0.063;0.895;0.015	0.081;0.068;0.396;0.456	s|1e1.1o2|1e2.1o1|1e3.1o1|2e3.1o1	TRUE	FALSE	TRUE	4	4	1;1;1;1	11	+	62648856-62649447;62648856-62660164;62648856-62664670;62649141-62664670	62648817-62649141;62649447-62649591;62660164-62662753;62664670-62666354		http://genome.ucsc.edu/cgi-bin/hgTracks?db=GRCm38&position=11%3A62666354-62648817
Mmgt2	gene:ENSMUSG00000048497	gene:ENSMUSG00000048497:t:62664670-62666354	-0.0020255514210992206;-0.38618571125096235;0.19926699881452134;0.0973207984185507;-3.989312029833283e-05;0.04642932952196317	0.03128547099001207;0.9990877105924098;0.999282263936707;0.48734954147769277;5.422530449579499e-07;0.16575561601981648	0.0021537893022944843;2.9176018169652096e-05;2.532318592884382e-07;0.00020624982765157944;0.1781572876172436;0.0006628056080529715	0.232;0.580;0.009;0.041;0.009;0.128	0.225;0.197;0.222;0.146;0.009;0.199	t|1e1.1o1|1e2.1o2|1e2.2o2|1e3.1o2|1e3.2o2|1e4.1o2	TRUE	FALSE	TRUE	6	5	1;1;1;1;1;1	11	+	62648816-62664670;62648856-62664670;62649141-62664670;62649548-62664670;62649591-62664670;62660369-62664670	62648664-62648816;62648817-62649141;62649447-62649591;62660164-62662753;62664670-62666354		http://genome.ucsc.edu/cgi-bin/hgTracks?db=GRCm38&position=11%3A62666354-62648664
Foxo3	gene:ENSMUSG00000048756	gene:ENSMUSG00000048756:s:42274816-42275545	-0.20801039438411587;0.20801041849335178	0.9657016736195587;0.9657017043805188	5.2823877930374685e-05;5.281992325729936e-05	0.252;0.748	0.036;0.964	s|1e1.1o1|1e2.1o1	FALSE	FALSE	TRUE	2	3	1;1	10	-	42247786-42274816;42197901-42274816	42196268-42197901;42247431-42247786;42274816-42275545		http://genome.ucsc.edu/cgi-bin/hgTracks?db=GRCm38&position=10%3A42275545-42196268
Zfp710	gene:ENSMUSG00000048897	gene:ENSMUSG00000048897:t:80081049-80082540	-0.3892686344663195;-0.17779057699678114;0.5905863037449931	0.9999973960127959;0.9121943014209718;0.9999999999999984	9.304587500480466e-07;6.661973714860991e-05;3.792571224240042e-12	0.558;0.275;0.167	0.165;0.092;0.745	t|1e1.1o1|1e2.1o1|1e3.1o1	FALSE	FALSE	TRUE	3	4	1;1;1	7	+	80024986-80081049;80026483-80081049;80028085-80081049	80024814-80024986;80026037-80026483;80027814-80028085;80081049-80082540		http://genome.ucsc.edu/cgi-bin/hgTracks?db=GRCm38&position=7%3A80082540-80024814
Ctu2	gene:ENSMUSG00000049482	gene:ENSMUSG00000049482:s:122480902-122481005	-0.10642904323032396;0.10642897612003513	0.5443626920865396;0.5443621067186936	0.0002533581241642713;0.00025333873498176613	0.903;0.097	0.776;0.224	s|1e1.1o2|1e1.2o2	FALSE	TRUE	FALSE	2	2	1;1	8	+	122481005-122481086;122481005-122481133	122480902-122481005;122481086-122481224		http://genome.ucsc.edu/cgi-bin/hgTracks?db=GRCm38&position=8%3A122481224-122480902
Ndufaf6	gene:ENSMUSG00000050323	gene:ENSMUSG00000050323:s:11059012-11059113	-0.23979103717200373;0.2397910924936462	0.9531637192759417;0.9531637210035702	0.0001390137870022068;0.00013900364686257008	0.954;0.046	0.692;0.308	s|1e1.1o1|1e2.1o1	FALSE	FALSE	TRUE	2	3	1;1	4	-	11053488-11059012;11051225-11059012	11051045-11051225;11053432-11053488;11059012-11059113		http://genome.ucsc.edu/cgi-bin/hgTracks?db=GRCm38&position=4%3A11059113-11051045
Ndufaf6	gene:ENSMUSG00000050323	gene:ENSMUSG00000050323:s:11070200-11070322	-0.3214889745417773;0.3214890135523462	0.9990843664925906;0.9990843926564422	2.3935544214315208e-05;2.3932555716822447e-05	0.551;0.449	0.217;0.783	s|1e1.1o1|1e2.1o1	FALSE	FALSE	TRUE	2	3	1;1	4	-	11066707-11070200;11062152-11070200	11062050-11062152;11066651-11066707;11070200-11070322		http://genome.ucsc.edu/cgi-bin/hgTracks?db=GRCm38&position=4%3A11070322-11062050
Ndufaf6	gene:ENSMUSG00000050323	gene:ENSMUSG00000050323:t:11062050-11062152	0.2952157155793976;-0.2952156999631462	0.9975191399178519;0.9975191363150641	3.4781574106397145e-05;3.4783885933586944e-05	0.356;0.644	0.663;0.337	t|1e1.2o2|1e2.1o1	FALSE	FALSE	TRUE	2	3	1;1	4	-	11062152-11070200;11062152-11066651	11062050-11062152;11066651-11066707;11070200-11070322		http://genome.ucsc.edu/cgi-bin/hgTracks?db=GRCm38&position=4%3A11070322-11062050
Phospho1	gene:ENSMUSG00000050860	gene:ENSMUSG00000050860:s:95828666-95828775	0.5217813351907592;-0.5217813613653873	0.9999999999809936;0.9999999999816745	2.1619204114390063e-09;2.0029414793398814e-09	0.278;0.722	0.788;0.212	s|1e1.1o2|1e1.2o2	FALSE	TRUE	FALSE	2	2	1;1	11	+	95828775-95830433;95828775-95830551	95828666-95828775;95830433-95830701		http://genome.ucsc.edu/cgi-bin/hgTracks?db=GRCm38&position=11%3A95830701-95828666
Gfod1	gene:ENSMUSG00000051335	gene:ENSMUSG00000051335:s:43303245-43304172	-0.4596564373464592;0.459656522573165	0.9999999916395383;0.9999999913791069	1.0332601851903433e-07;1.2914475975517025e-07	0.484;0.516	0.029;0.971	s|1e1.1o1|1e2.1o1	FALSE	FALSE	TRUE	2	3	1;1	13	-	43265704-43303245;43201244-43303245	43195245-43201244;43265425-43265704;43303245-43304172		http://genome.ucsc.edu/cgi-bin/hgTracks?db=GRCm38&position=13%3A43304172-43195245
Plpp2	gene:ENSMUSG00000052151	gene:ENSMUSG00000052151:s:79533624-79533796	-0.10171091380885294;0.24278104711399356;-0.5450886353236666;-7.990282705247138e-06;0.40078473076164567	0.5153854755545288;0.9994372966626855;0.9999999999770839;1.9108644380797288e-08;0.9999999681220789	0.00024844903736820356;7.267536470042591e-07;4.522898944259168e-09;0.3841883683001245;9.584493432917765e-09	0.164;0.014;0.767;0.008;0.047	0.049;0.270;0.232;0.002;0.442	s|1e1.1o2|1e2.1o1|2e3.1o2|2e3.2o2|2e4.1o1	TRUE	TRUE	TRUE	5	5	1;1;1;1;1	10	-	79531028-79533665;79530772-79533665;79531028-79533624;79530981-79533624;79530772-79533624	79530498-79530772;79530877-79531028;79533624-79533796		http://genome.ucsc.edu/cgi-bin/hgTracks?db=GRCm38&position=10%3A79533796-79530498
Plpp2	gene:ENSMUSG00000052151	gene:ENSMUSG00000052151:t:79530498-79530772	0.20061729223863495;0.3429299753692304;-0.5754081046473385	0.9938570677941497;0.9999998654414853;1.0	3.7610812758688243e-07;1.432568858472661e-09;1.91535676208332e-12	0.010;0.031;0.959	0.226;0.371;0.402	t|1e1.1o2|1e1.2o2|1e2.1o1	TRUE	FALSE	TRUE	3	3	1;1;1	10	-	79530772-79533665;79530772-79533624;79530772-79530877	79530498-79530772;79530877-79531028;79533624-79533796		http://genome.ucsc.edu/cgi-bin/hgTracks?db=GRCm38&position=10%3A79533796-79530498
C130026I21Rik	gene:ENSMUSG00000052477	gene:ENSMUSG00000052477:s:85259695-85259866	-0.37679233535618883;0.37679235626107555	0.9999999997544526;0.9999999997936311	4.804157072157977e-12;3.0082504332919162e-12	0.576;0.424	0.206;0.794	s|1e1.1o1|1e2.1o2	FALSE	FALSE	TRUE	2	3	1;1	1	-	85257469-85259695;85254576-85259695	85254514-85254576;85257386-85257469;85259695-85259866		http://genome.ucsc.edu/cgi-bin/hgTracks?db=GRCm38&position=1%3A85259866-85254514
C130026I21Rik	gene:ENSMUSG00000052477	gene:ENSMUSG00000052477:t:85254514-85254576	0.35702928782419113;-0.33183849762269296;-0.014221366045720708	0.9999999937274846;0.9999998742841923;0.005245397533568693	6.701543971790509e-13;1.614142153272269e-11;0.0013549368844102405	0.419;0.503;0.076	0.773;0.169;0.058	t|1e1.1o1|1e2.1o1|i	FALSE	FALSE	TRUE	3	3	1;1;0	1	-	85254576-85259695;85254576-85257386;85254577-85257385	85254514-85254576;85257386-85257469;85259695-85259866	85254577-85257385	http://genome.ucsc.edu/cgi-bin/hgTracks?db=GRCm38&position=1%3A85259866-85254514
Traf7	gene:ENSMUSG00000052752	gene:ENSMUSG00000052752:s:24512631-24513113	-0.18277902028505413;0.182779064612536	0.9791424503543515;0.9791425382870673	1.1774035151290718e-06;1.1773266758817152e-06	0.212;0.788	0.039;0.961	s|1e1.3o4|2e1.3o4	TRUE	FALSE	FALSE	2	2	1;1	17	-	24512386-24512956;24512386-24512950	24512169-24512567;24512631-24513113		http://genome.ucsc.edu/cgi-bin/hgTracks?db=GRCm38&position=17%3A24513113-24512169
Lgals3	gene:ENSMUSG00000050335	gene:ENSMUSG00000050335:s:47379479-47379544	0.1207945785589509;-0.1207945733858184	0.5949181706987516;0.5949182896940786	3.0045928153645332e-05;3.004760131142259e-05	0.526;0.474	0.634;0.366	s|1e1.1o1|i	FALSE	FALSE	FALSE	2	2	1;0	14	+	47379544-47380053;47379545-47380052	47379479-47379544;47380053-47380418	47379545-47380052	http://genome.ucsc.edu/cgi-bin/hgTracks?db=GRCm38&position=14%3A47380418-47379479
Lgals3	gene:ENSMUSG00000050335	gene:ENSMUSG00000050335:t:47379479-47379544	7.771559763716897e-16;7.771559763716897e-16;7.771559763716897e-16;0.09328093983356497;-0.10809665154215234;7.771559763716897e-16;7.771559763716897e-16	8.284353285131777e-21;8.284353285131777e-21;8.284353285131777e-21;0.46012228451022885;0.5661730877839544;8.284353285131777e-21;8.284353285131777e-21	0.9999999994013715;0.9999999994013715;0.9999999994013715;2.0774707851531416e-05;1.9880952168982446e-05;0.9999999994013715;0.9999999994013715	0.005;0.000;0.001;0.317;0.650;0.001;0.025	0.014;0.000;0.001;0.430;0.535;0.002;0.021	t|1e1.1o1|1e2.1o2|2e3.1o1|2e4.1o1|2e5.1o2|2e5.2o2|i	TRUE	TRUE	TRUE	7	6	1;1;1;1;1;1;0	14	+	47373952-47379479;47373979-47379479;47368368-47379523;47373952-47379523;47373979-47379523;47374122-47379523;47374123-47379478	47368246-47368368;47373813-47373952;47373964-47374122;47379479-47379544	47374123-47379478	http://genome.ucsc.edu/cgi-bin/hgTracks?db=GRCm38&position=14%3A47379544-47368246
Tor1aip2	gene:ENSMUSG00000050565	gene:ENSMUSG00000050565:s:156040890-156041002	-0.5005957161138589;0.5257911910888379;-0.000701286439192716	0.9999999999999999;1.0;1.3492142133790143e-06	4.773959005888173e-15;3.045991892879825e-14;0.38376223369479556	0.558;0.409;0.029	0.069;0.926;0.005	s|1e1.1o1|1e2.1o1|1e3.1o1	FALSE	FALSE	TRUE	3	4	1;1;1	1	+	156041002-156041075;156041002-156051294;156041002-156059411	156040890-156041002;156041075-156041134;156051294-156053736;156059411-156059587		http://genome.ucsc.edu/cgi-bin/hgTracks?db=GRCm38&position=1%3A156059587-156040890
Tor1aip2	gene:ENSMUSG00000050565	gene:ENSMUSG00000050565:t:156041075-156041134	0.4049153715248938;0.04371142355625131;5.798223935562853e-05;-0.4932302719194618	0.999997835170281;0.12642688841285696;1.4216820287683252e-07;0.9999999997069515	8.609563710052553e-07;0.0007998272888684062;0.3644989618802314;1.7336194702011198e-09	0.271;0.052;0.001;0.677	0.678;0.120;0.014;0.189	t|1e1.1o3|1e1.3o3|1e2.1o1|1e3.1o1	TRUE	FALSE	TRUE	4	4	1;1;1;1	1	+	156035920-156041075;156036108-156041075;156036554-156041075;156041002-156041075	156035403-156036108;156036133-156036554;156040890-156041002;156041075-156041134		http://genome.ucsc.edu/cgi-bin/hgTracks?db=GRCm38&position=1%3A156041134-156035403
Tor1aip2	gene:ENSMUSG00000050565	gene:ENSMUSG00000050565:t:156051294-156053736	0.3297661812818337;-0.2956100060154755;-0.004418031262774301	0.9999432087952322;0.9994385401503385;8.16917973655619e-05	4.248179206902738e-08;2.2351016293331583e-07;0.023460062887172506	0.512;0.448;0.038	0.856;0.139;0.006	t|1e1.1o1|1e2.1o1|i	FALSE	FALSE	TRUE	3	3	1;1;0	1	+	156041002-156051294;156041134-156051294;156041135-156051293	156040890-156041002;156041075-156041134;156051294-156053736	156041135-156051293	http://genome.ucsc.edu/cgi-bin/hgTracks?db=GRCm38&position=1%3A156053736-156040890
Zgrf1	gene:ENSMUSG00000051278	gene:ENSMUSG00000051278:s:127573140-127573325	0.2199784664441457;-0.2199784512890256	0.8472201686874276;0.8472202516889235	0.00025431712337508966;0.00025433487239823194	0.386;0.614	0.657;0.343	s|1e1.1o1|1e2.1o2	FALSE	FALSE	TRUE	2	3	1;1	3	+	127573325-127581446;127573325-127583584	127573140-127573325;127581446-127581569;127583584-127584170		http://genome.ucsc.edu/cgi-bin/hgTracks?db=GRCm38&position=3%3A127584170-127573140
Zgrf1	gene:ENSMUSG00000051278	gene:ENSMUSG00000051278:t:127586019-127586203	-0.3287554707748208;0.32875550527040004	0.9955241117297775;0.9955241139912892	7.087819491224945e-05;7.087303165541991e-05	0.398;0.602	0.051;0.949	t|1e1.1o1|1e2.1o1	FALSE	FALSE	TRUE	2	3	1;1	3	+	127584170-127586019;127584794-127586019	127583584-127584170;127584656-127584794;127586019-127586203		http://genome.ucsc.edu/cgi-bin/hgTracks?db=GRCm38&position=3%3A127586203-127583584
Ywhag	gene:ENSMUSG00000051391	gene:ENSMUSG00000051391:s:135934323-135934616	7.771559763716897e-16;-0.1108600003434001;0.0983115860667284;7.771559763716897e-16	8.284353285131777e-21;0.6161860913657824;0.48835957034558963;8.284353285131777e-21	0.9999999994013715;3.870835754371527e-06;1.6584573464312355e-05;0.9999999994013715	0.010;0.139;0.844;0.008	0.010;0.040;0.946;0.004	s|1e1.1o1|1e2.1o1|1e3.1o1|i	FALSE	FALSE	TRUE	4	4	1;1;1;0	5	-	135932642-135934323;135930949-135934323;135911651-135934323;135932643-135934322	135910987-135911651;135930680-135930949;135932517-135932642;135934323-135934616	135932643-135934322	http://genome.ucsc.edu/cgi-bin/hgTracks?db=GRCm38&position=5%3A135934616-135910987
Wdcp	gene:ENSMUSG00000051721	gene:ENSMUSG00000051721:s:4843303-4843451	-0.4400896297732107;0.44008958787991803	0.9999553484298187;0.9999553501706706	2.4373133312050044e-05;2.4369455143433017e-05	0.708;0.292	0.265;0.735	s|1e1.1o1|1e2.1o2	FALSE	FALSE	TRUE	2	3	1;1	12	+	4843451-4848863;4843451-4850127	4843303-4843451;4848863-4849343;4850127-4852913		http://genome.ucsc.edu/cgi-bin/hgTracks?db=GRCm38&position=12%3A4852913-4843303
Taf9	gene:ENSMUSG00000052293	gene:ENSMUSG00000052293:s:100651579-100651828	-0.2768254560922553;0.09549401426361578;0.11461199022861708	0.9715747805027171;0.4639067384491462;0.55098535596856	0.00012467447719999303;0.0003732258646754324;0.00033924914174319164	0.629;0.157;0.212	0.326;0.299;0.374	s|1e1.1o1|2e1.1o1|3e1.1o1	TRUE	FALSE	FALSE	3	2	1;1;1	13	+	100651717-100654191;100651786-100654191;100651828-100654191	100651579-100651828;100654191-100654283		http://genome.ucsc.edu/cgi-bin/hgTracks?db=GRCm38&position=13%3A100654283-100651579
Rexo4	gene:ENSMUSG00000052406	gene:ENSMUSG00000052406:s:26958036-26958567	0.20461345409761306;0.005502842105376604;-0.2468200533449103	0.9587877010485026;6.343108552710781e-05;0.9950487285901817	5.398650605248982e-06;0.036634939898713546;9.665168344552555e-07	0.658;0.003;0.340	0.870;0.042;0.087	s|1e1.2o2|1e2.2o2|i	FALSE	FALSE	TRUE	3	3	1;1;0	2	-	26956363-26958479;26955569-26958479;26956587-26958035	26955001-26955684;26956333-26956586;26958036-26958567	26956587-26958035	http://genome.ucsc.edu/cgi-bin/hgTracks?db=GRCm38&position=2%3A26958567-26955001
Rexo4	gene:ENSMUSG00000052406	gene:ENSMUSG00000052406:t:26956333-26956586	-0.0016756205113849473;0.24730016980854136;-0.2356089311878651	7.539528878180083e-05;0.9948427442882085;0.9915048121269123	0.01036341331635493;1.2137535617333824e-06;1.3835833332365155e-06	0.028;0.641;0.331	0.015;0.895;0.090	t|1e1.1o1|1e2.1o2|i	FALSE	FALSE	TRUE	3	3	1;1;0	2	-	26956363-26960603;26956363-26958479;26956587-26958035	26956333-26956586;26958036-26958567;26960603-26960740	26956587-26958035	http://genome.ucsc.edu/cgi-bin/hgTracks?db=GRCm38&position=2%3A26960740-26956333
Supt7l	gene:ENSMUSG00000053134	gene:ENSMUSG00000053134:t:31521549-31523261	-3.7399889249826856e-05;0.125502284910102;-0.11233848844294281;5.133486731114575e-07	3.200211006108693e-07;0.7119272563633724;0.6052042602747654;1.5401182264455096e-08	0.24169178248199308;6.0101258711333016e-05;0.00010548441112345763;0.2948293759766557	0.010;0.845;0.144;0.002	0.002;0.994;0.002;0.002	t|1e1.1o1|1e2.1o2|2e2.1o2|3e3.1o1	FALSE	TRUE	TRUE	4	4	1;1;1;1	5	-	31523261-31527622;31523261-31526615;31523159-31526615;31523058-31525185	31521549-31523261;31525185-31525268;31525457-31526773;31527622-31527807		http://genome.ucsc.edu/cgi-bin/hgTracks?db=GRCm38&position=5%3A31527807-31521549
Gas5	gene:ENSMUSG00000053332	gene:ENSMUSG00000053332:s:161036695-161037056	-0.009288720362852283;0.2696969505005877;7.771559763716897e-16;7.771559763716897e-16;-0.2595664998637913	5.220730662341021e-05;0.9999599105189128;8.284353285131777e-21;8.284353285131777e-21;0.9999325001709849	0.11068483442225652;3.2949151233361993e-13;0.9999999994013715;0.9999999994013715;2.623794514988731e-10	0.105;0.380;0.000;0.000;0.512	0.099;0.634;0.000;0.000;0.265	s|1e1.1o1|1e2.1o2|1e3.2o2|1e4.1o1|i	FALSE	FALSE	TRUE	5	5	1;1;1;1;1	1	+	161036852-161037124;161036852-161037288;161036852-161037505;161036852-161038225;161037057-161037123	161036695-161037056;161037124-161037164;161037288-161037315;161037353-161037560;161038225-161038272	161037057-161037123	http://genome.ucsc.edu/cgi-bin/hgTracks?db=GRCm38&position=1%3A161038272-161036695
Ppp4r2	gene:ENSMUSG00000052144	gene:ENSMUSG00000052144:s:100864679-100864753	-0.15419953431820743;0.1541994964938284	0.9034723145719128;0.9034721584432912	2.7456641299106188e-05;2.7454646250247453e-05	0.960;0.040	0.809;0.191	s|1e1.1o1|1e2.1o1	FALSE	FALSE	TRUE	2	3	1;1	6	+	100864753-100865074;100864753-100865788	100864679-100864753;100865074-100865217;100865788-100866083		http://genome.ucsc.edu/cgi-bin/hgTracks?db=GRCm38&position=6%3A100866083-100864679
Immt	gene:ENSMUSG00000052337	gene:ENSMUSG00000052337:s:71852730-71852867	-0.17673397692952791;0.17673403210203742	0.9394371056458909;0.9394372347073368	1.7948373892240355e-05;1.794701443531318e-05	0.419;0.581	0.238;0.762	s|1e1.1o1|1e2.1o1	FALSE	FALSE	TRUE	2	3	1;1	6	+	71852867-71853173;71852867-71856912	71852730-71852867;71853173-71855186;71856912-71857048		http://genome.ucsc.edu/cgi-bin/hgTracks?db=GRCm38&position=6%3A71857048-71852730
Immt	gene:ENSMUSG00000052337	gene:ENSMUSG00000052337:s:71863141-71863270	0.21602802350280287;-0.21602798261089717	0.9984402175494104;0.9984402062434924	2.540066885773022e-07;2.539829411229988e-07	0.536;0.464	0.747;0.253	s|1e1.2o2|1e2.1o1	FALSE	FALSE	TRUE	2	3	1;1	6	+	71863270-71866726;71863270-71868580	71863141-71863270;71863549-71867024;71868580-71868803		http://genome.ucsc.edu/cgi-bin/hgTracks?db=GRCm38&position=6%3A71868803-71863141
Immt	gene:ENSMUSG00000052337	gene:ENSMUSG00000052337:t:71856912-71857048	0.029116532369976095;0.18308457352416296;-0.22198173774458446	0.009382041179125875;0.9610893444965022;0.9986497966228126	0.010954230336816756;1.4397868673537388e-05;2.6539007569326145e-07	0.045;0.531;0.424	0.081;0.717;0.203	t|1e1.1o1|1e2.1o1|1e3.1o2	FALSE	FALSE	TRUE	3	4	1;1;1	6	+	71851880-71856912;71852867-71856912;71853268-71856912	71851772-71851880;71852730-71852867;71853173-71855186;71856912-71857048		http://genome.ucsc.edu/cgi-bin/hgTracks?db=GRCm38&position=6%3A71857048-71851772
Immt	gene:ENSMUSG00000052337	gene:ENSMUSG00000052337:t:71868580-71868803	-0.1050719691358255;0.10507188862823091	0.5393511073152129;0.5393502027944379	0.00019584094303648492;0.00019582592461733845	0.949;0.051	0.836;0.164	t|1e1.1o1|1e2.1o2	FALSE	FALSE	TRUE	2	3	1;1	6	+	71863270-71868580;71866740-71868580	71863141-71863270;71863549-71867024;71868580-71868803		http://genome.ucsc.edu/cgi-bin/hgTracks?db=GRCm38&position=6%3A71868803-71863141
BC004004	gene:ENSMUSG00000052712	gene:ENSMUSG00000052712:s:29268788-29269002	7.771559849787794e-16;7.771559849787794e-16;7.771559849787794e-16;0.10668618101773775;-0.10785796774711534;7.771559849787794e-16	7.975004331146035e-21;7.975004331146035e-21;7.975004331146035e-21;0.5547691404887494;0.565266983090718;7.975004331146035e-21	0.9999999954612533;0.9999999954612533;0.9999999954612533;0.00017569911262718487;0.00018107613167228642;0.9999999954612533	0.000;0.000;0.000;0.836;0.162;0.000	0.000;0.000;0.000;0.948;0.051;0.000	s|1e1.2o3|1e1.3o3|1e2.1o2|1e2.2o2|1e3.1o1|1e4.1o1	FALSE	TRUE	TRUE	6	5	1;1;1;1;1;1	17	+	29269002-29277196;29269002-29277494;29269002-29277739;29269002-29277857;29269002-29282060;29269002-29294007	29268788-29269002;29276682-29277588;29277739-29277947;29282060-29282267;29294007-29294161		http://genome.ucsc.edu/cgi-bin/hgTracks?db=GRCm38&position=17%3A29294161-29268788
BC004004	gene:ENSMUSG00000052712	gene:ENSMUSG00000052712:t:29282060-29282267	-0.12465544036526796;7.771559849787794e-16;0.12440576804435924	0.705518724975194;7.975004331146035e-21;0.7046067449890643	5.161726990210447e-05;0.9999999954612533;4.9931320541065594e-05	0.187;0.001;0.813	0.057;0.001;0.942	t|1e1.1o1|1e2.1o1|1e3.1o1	FALSE	FALSE	TRUE	3	4	1;1;1	17	+	29269002-29282060;29269503-29282060;29277947-29282060	29268788-29269002;29269042-29269503;29277739-29277947;29282060-29282267		http://genome.ucsc.edu/cgi-bin/hgTracks?db=GRCm38&position=17%3A29282267-29268788
Kdm3a	gene:ENSMUSG00000053470	gene:ENSMUSG00000053470:t:71607402-71607606	0.13749290332448905;-0.14039261460160068;7.674988801856886e-06	0.780370648252986;0.796946100090025;1.337796298488324e-07	5.631183695204845e-05;5.3468564665482e-05;0.1717916855134461	0.016;0.981;0.002	0.168;0.829;0.003	t|1e1.1o3|1e1.3o3|1e2.1o1	TRUE	FALSE	TRUE	3	3	1;1;1	6	-	71607606-71611899;71607606-71611505;71607606-71609005	71607402-71607606;71609005-71609139;71611505-71612016		http://genome.ucsc.edu/cgi-bin/hgTracks?db=GRCm38&position=6%3A71612016-71607402
Kdm3a	gene:ENSMUSG00000053470	gene:ENSMUSG00000053470:t:71613832-71613995	-0.17062800133854425;0.1706280220136654	0.8865157800774346;0.8865158079081051	8.717354488241291e-05;8.716687987977382e-05	0.870;0.130	0.688;0.312	t|1e1.1o1|1e2.1o1	FALSE	FALSE	TRUE	2	3	1;1	6	-	71613995-71619958;71613995-71616818	71613832-71613995;71616818-71616870;71619958-71620046		http://genome.ucsc.edu/cgi-bin/hgTracks?db=GRCm38&position=6%3A71620046-71613832
Kdm3a	gene:ENSMUSG00000053470	gene:ENSMUSG00000053470:t:71632056-71632271	0.15376667022937324;-0.15376667347685175	0.8621474319381965;0.8621475732562953	3.952865782642198e-05;3.95315849858191e-05	0.014;0.986	0.185;0.815	t|1e1.1o1|1e2.1o1	FALSE	FALSE	TRUE	2	3	1;1	6	-	71632271-71632838;71632271-71632497	71632056-71632271;71632497-71632686;71632838-71632990		http://genome.ucsc.edu/cgi-bin/hgTracks?db=GRCm38&position=6%3A71632990-71632056
BC048403	gene:ENSMUSG00000053684	gene:ENSMUSG00000053684:s:121739937-121740210	0.334452152695511;-0.33445217948366723	0.9968914810454254;0.9968914805222554	8.701256263570701e-05;8.701899899921095e-05	0.607;0.393	0.957;0.043	s|1e1.1o2|1e1.2o2	FALSE	TRUE	FALSE	2	2	1;1	10	+	121740210-121745331;121740210-121745498	121739937-121740210;121745331-121745616		http://genome.ucsc.edu/cgi-bin/hgTracks?db=GRCm38&position=10%3A121745616-121739937
Mdm4	gene:ENSMUSG00000054387	gene:ENSMUSG00000054387:s:133009097-133009192	0.20635231209457086;0.0018434494644934052;-0.273742590197924;0.0219806427362497	0.9211740072739149;0.00026638285663718655;0.9838455645178091;0.10509966869049805	1.273404416160811e-05;0.0036360709657783027;8.371808573603978e-06;0.00013359248080854758	0.144;0.012;0.516;0.326	0.369;0.027;0.219;0.383	s|1e1.1o2|1e1.2o2|1e2.3o3|i	FALSE	TRUE	TRUE	4	3	1;1;1;0	1	-	133004721-133009137;133004692-133009137;133003890-133009137;133004722-133009096	133003791-133004325;133004654-133004721;133009097-133009192	133004722-133009096	http://genome.ucsc.edu/cgi-bin/hgTracks?db=GRCm38&position=1%3A133009192-133003791
Mdm4	gene:ENSMUSG00000054387	gene:ENSMUSG00000054387:t:133003791-133004325	-0.25567944602857307;0.25567946681807163	0.9751710883479682;0.975171095664529	9.294655845104582e-05;9.293968590318651e-05	0.493;0.507	0.220;0.780	t|1e1.2o3|1e2.1o1	FALSE	FALSE	TRUE	2	3	1;1	1	-	133003890-133009137;133003890-133004654	133003791-133004325;133004654-133004721;133009097-133009192		http://genome.ucsc.edu/cgi-bin/hgTracks?db=GRCm38&position=1%3A133009192-133003791
Kdm2a	gene:ENSMUSG00000054611	gene:ENSMUSG00000054611:t:4331186-4331269	0.18485371089218244;-0.1697212621197352;-9.062014085655294e-05	0.8795074936261313;0.8307411319779906;3.5322580594034233e-07	0.00013470718897583847;0.0001575995103826333;0.32138420606402385	0.502;0.483;0.015	0.704;0.294;0.002	t|1e1.1o1|1e2.1o1|1e3.1o1	FALSE	FALSE	TRUE	3	4	1;1;1	19	-	4331269-4342847;4331269-4333643;4331269-4332441	4331186-4331269;4332441-4332485;4333643-4334001;4342847-4343241		http://genome.ucsc.edu/cgi-bin/hgTracks?db=GRCm38&position=19%3A4343241-4331186
Zscan22	gene:ENSMUSG00000054715	gene:ENSMUSG00000054715:s:12897815-12897980	3.6007288401431233e-06;0.1762650543833733;0.12179362075445889;-0.33926496188274446	8.869638385561322e-06;0.9037742020747567;0.5951240560128116;0.9966982326824617	0.03593819636843393;6.0748285502402036e-05;0.00029376591848607396;6.884364000414589e-05	0.004;0.018;0.120;0.857	0.004;0.212;0.287;0.500	s|1e1.1o1|2e1.1o1|2e2.1o1|3e2.1o1	TRUE	FALSE	TRUE	4	3	1;1;1;1	7	+	12897877-12903601;12897943-12903601;12897943-12906234;12897980-12906234	12897815-12897980;12903601-12904085;12906234-12909083		http://genome.ucsc.edu/cgi-bin/hgTracks?db=GRCm38&position=7%3A12909083-12897815
Zscan22	gene:ENSMUSG00000054715	gene:ENSMUSG00000054715:t:12906234-12909083	0.10609890462240476;-0.25289743515448115;0.09244560446279303	0.5301244256244023;0.9547355215699437;0.4453680246108931	0.0002957968462057454;0.00013531692477741775;0.0003947395913792562	0.100;0.702;0.197	0.245;0.422;0.337	t|1e1.2o3|1e1.3o3|1e2.1o1	TRUE	FALSE	TRUE	3	3	1;1;1	7	+	12897943-12906234;12897980-12906234;12904085-12906234	12897815-12897980;12903601-12904085;12906234-12909083		http://genome.ucsc.edu/cgi-bin/hgTracks?db=GRCm38&position=7%3A12909083-12897815
Gas5	gene:ENSMUSG00000053332	gene:ENSMUSG00000053332:t:161037288-161037315	0.2721497510020797;-0.019534845002124605;-0.2452093099287	0.9999908719807264;0.0026148666709198687;0.9993216491118009	2.670166538194083e-12;0.0033397245740048875;1.2700539508969655e-09	0.357;0.152;0.499	0.609;0.125;0.266	t|1e1.1o3|1e2.1o1|i	FALSE	FALSE	TRUE	3	3	1;1;0	1	+	161036852-161037288;161037164-161037288;161037165-161037287	161036695-161037056;161037124-161037164;161037288-161037315	161037165-161037287	http://genome.ucsc.edu/cgi-bin/hgTracks?db=GRCm38&position=1%3A161037315-161036695
Gas5	gene:ENSMUSG00000053332	gene:ENSMUSG00000053332:t:161038225-161038272	7.771559763716897e-16;0.10270069277250946;-0.10291415743424429	8.284353285131777e-21;0.5243817163541663;0.5260560374008146	0.9999999994013715;2.6929271044544186e-05;2.685147636849461e-05	0.000;0.326;0.674	0.001;0.436;0.563	t|1e1.1o3|1e2.1o2|i	FALSE	FALSE	TRUE	3	3	1;1;0	1	+	161036852-161038225;161038037-161038225;161038126-161038224	161036695-161037056;161037718-161038125;161038225-161038272	161038126-161038224	http://genome.ucsc.edu/cgi-bin/hgTracks?db=GRCm38&position=1%3A161038272-161036695
Dpep2	gene:ENSMUSG00000053687	gene:ENSMUSG00000053687:s:105989892-105990018	-0.4938361055633598;0.49383618906458115	0.9999990310837443;0.9999990338992634	7.334949091886145e-06;7.262173229678954e-06	0.785;0.215	0.295;0.705	s|1e1.1o1|1e2.1o1	FALSE	FALSE	TRUE	2	3	1;1	8	-	105989598-105989892;105989383-105989892	105989242-105989383;105989469-105989598;105989892-105990018		http://genome.ucsc.edu/cgi-bin/hgTracks?db=GRCm38&position=8%3A105990018-105989242
Dpep2	gene:ENSMUSG00000053687	gene:ENSMUSG00000053687:s:105991648-105991759	-0.11971805503146582;0.11971803855855345	0.5835044063517753;0.5835041596607997	0.0003058742283289506;0.00030585202560848204	0.461;0.539	0.299;0.701	s|1e1.1o1|1e2.1o1	FALSE	FALSE	TRUE	2	3	1;1	8	-	105990910-105991648;105990018-105991648	105989892-105990018;105990596-105990910;105991648-105991759		http://genome.ucsc.edu/cgi-bin/hgTracks?db=GRCm38&position=8%3A105991759-105989892
Dpep2	gene:ENSMUSG00000053687	gene:ENSMUSG00000053687:t:105989242-105989383	0.5243501610687734;-0.5243500935448113	0.9999999820517281;0.9999999817679059	1.2057143884182598e-06;1.300677313298415e-06	0.155;0.845	0.672;0.328	t|1e1.1o1|1e2.1o1	FALSE	FALSE	TRUE	2	3	1;1	8	-	105989383-105989892;105989383-105989469	105989242-105989383;105989469-105989598;105989892-105990018		http://genome.ucsc.edu/cgi-bin/hgTracks?db=GRCm38&position=8%3A105990018-105989242
Dpep2	gene:ENSMUSG00000053687	gene:ENSMUSG00000053687:t:105989892-105990018	0.25485577107797963;-0.2548558131553477	0.9780916602021806;0.9780917207259786	8.182146916293611e-05;8.182747920082445e-05	0.442;0.558	0.712;0.288	t|1e1.1o1|1e2.1o1	FALSE	FALSE	TRUE	2	3	1;1	8	-	105990018-105991648;105990018-105990596	105989892-105990018;105990596-105990910;105991648-105991759		http://genome.ucsc.edu/cgi-bin/hgTracks?db=GRCm38&position=8%3A105991759-105989892
Mat2a	gene:ENSMUSG00000053907	gene:ENSMUSG00000053907:s:72434981-72435114	7.771559763716897e-16;-0.4832307047154214;0.4820485515859195	8.284353285131777e-21;1.0;1.0	0.9999999994013715;2.220446049250313e-15;2.1636206530698902e-15	0.003;0.742;0.255	0.004;0.268;0.728	s|1e1.1o1|1e2.1o1|i	FALSE	FALSE	TRUE	3	3	1;1;0	6	-	72434739-72434981;72434395-72434981;72434740-72434980	72433900-72434395;72434545-72434739;72434981-72435114	72434740-72434980	http://genome.ucsc.edu/cgi-bin/hgTracks?db=GRCm38&position=6%3A72435114-72433900
Mat2a	gene:ENSMUSG00000053907	gene:ENSMUSG00000053907:t:72433900-72434395	-0.299211918474378;7.771559763716897e-16;0.2997952190274555	0.9999999998884734;8.284353285131777e-21;0.9999999999000172	0.0;0.9999999994013715;7.728224168531685e-21	0.537;0.001;0.462	0.236;0.000;0.764	t|1e1.1o1|1e2.1o2|i	FALSE	FALSE	TRUE	3	3	1;1;0	6	-	72434395-72434981;72434395-72434659;72434396-72434544	72433900-72434395;72434545-72434739;72434981-72435114	72434396-72434544	http://genome.ucsc.edu/cgi-bin/hgTracks?db=GRCm38&position=6%3A72435114-72433900
A930005H10Rik	gene:ENSMUSG00000054426	gene:ENSMUSG00000054426:s:115887764-115888130	0.1357827056257711;-0.12494059614821618;-0.0009893226291862512	0.6762293605368296;0.6196661279408205;0.0001679117642967591	0.00023859294344206463;0.00027178960587637135;0.037700445198670995	0.192;0.782;0.026	0.359;0.621;0.020	s|1e1.1o1|1e2.1o1|2e2.1o1	TRUE	FALSE	TRUE	3	3	1;1;1	3	-	115886375-115887776;115881838-115887776;115881838-115887764	115881581-115881838;115886004-115886375;115887764-115888130		http://genome.ucsc.edu/cgi-bin/hgTracks?db=GRCm38&position=3%3A115888130-115881581
Lclat1	gene:ENSMUSG00000054469	gene:ENSMUSG00000054469:t:73161823-73161991	0.1266125813686686;0.16741070648968864;-0.34376914808722564;1.4583738355568639e-05	0.663937966197429;0.7585494995314994;0.9994693526701505;3.6375440883836675e-06	0.0001916736882811956;0.00024754362756346563;2.7339008655591357e-05;0.051780475143879845	0.041;0.527;0.429;0.003	0.187;0.735;0.074;0.004	t|1e1.1o3|1e1.2o3|1e1.3o3|1e2.1o1	TRUE	FALSE	TRUE	4	3	1;1;1;1	17	+	73108145-73161823;73108156-73161823;73108177-73161823;73126631-73161823	73107985-73108177;73126427-73126631;73161823-73161991		http://genome.ucsc.edu/cgi-bin/hgTracks?db=GRCm38&position=17%3A73161991-73107985
Nsd3	gene:ENSMUSG00000054823	gene:ENSMUSG00000054823:s:25673334-25673434	0.10303344222119973;-0.10303344066152817	0.507474661236975;0.5074748074341594	3.813881027139198e-05;3.8141612072495334e-05	0.579;0.421	0.701;0.299	s|1e1.1o1|i	FALSE	FALSE	FALSE	2	2	1;1	8	+	25673434-25675697;25673435-25674435	25673334-25673434;25675697-25675742	25673435-25674435	http://genome.ucsc.edu/cgi-bin/hgTracks?db=GRCm38&position=8%3A25675742-25673334
Ep300	gene:ENSMUSG00000055024	gene:ENSMUSG00000055024:s:81616032-81616542	0.1965774653306777;-0.19657740412678731	0.979233769255016;0.9792336993253824	1.7852808832468912e-05;1.78541694101364e-05	0.774;0.226	0.977;0.023	s|1e1.1o1|1e2.1o1	FALSE	FALSE	TRUE	2	3	1;1	15	+	81616125-81616726;81616125-81620000	81616032-81616542;81616726-81616863;81620000-81620117		http://genome.ucsc.edu/cgi-bin/hgTracks?db=GRCm38&position=15%3A81620117-81616032
Ep300	gene:ENSMUSG00000055024	gene:ENSMUSG00000055024:t:81620000-81620117	-0.1467287321867396;0.1467287607559103	0.8669106120874808;0.8669108842846355	1.187528281332284e-05;1.1874325306022598e-05	0.175;0.825	0.013;0.987	t|1e1.1o2|1e2.1o1	FALSE	FALSE	TRUE	2	3	1;1	15	+	81616125-81620000;81616863-81620000	81616032-81616542;81616726-81616863;81620000-81620117		http://genome.ucsc.edu/cgi-bin/hgTracks?db=GRCm38&position=15%3A81620117-81616032
Fbxo6	gene:ENSMUSG00000055401	gene:ENSMUSG00000055401:t:148149379-148149719	-0.0017926333682801207;0.0036115283328896934;0.0036791738268942067;0.11483849832243903;-0.15453707997565397	0.02344238032163249;0.018151751643695674;0.02901756466969592;0.5626233801918916;0.8853914761785924	0.0025358247135661705;0.0029267361024418737;0.002164423632243173;0.0003123169661509084;2.1439021254288093e-05	0.166;0.121;0.179;0.348;0.182	0.162;0.132;0.192;0.502;0.012	t|1e1.1o2|1e1.2o2|1e2.1o1|1e3.1o1|1e4.1o1	TRUE	FALSE	TRUE	5	5	1;1;1;1;1	4	-	148149666-148152013;148149666-148151942;148149666-148151830;148149666-148151614;148149666-148151088	148149379-148149719;148151088-148151170;148151614-148151646;148151830-148151925;148151942-148152140		http://genome.ucsc.edu/cgi-bin/hgTracks?db=GRCm38&position=4%3A148152140-148149379
Lair1	gene:ENSMUSG00000055541	gene:ENSMUSG00000055541:s:4028707-4029036	-6.0699607693452826e-05;0.14277228853538418;-0.1376691612287287	4.6459779846818785e-05;0.7538009080850612;0.7268474032033251	0.019891082469657984;0.00012687889498454188;0.0001389977116701413	0.006;0.818;0.175	0.005;0.989;0.005	s|1e1.1o1|1e2.1o1|1e3.1o1	FALSE	FALSE	TRUE	3	4	1;1;1	7	-	4028407-4028707;4010846-4028707;4010632-4028707	4010590-4010632;4010730-4010846;4028321-4028407;4028707-4029036		http://genome.ucsc.edu/cgi-bin/hgTracks?db=GRCm38&position=7%3A4029036-4010590
Lair1	gene:ENSMUSG00000055541	gene:ENSMUSG00000055541:s:4055797-4055953	0.10947079914549147;-0.035631776612234156;-0.05478011164135917;0.013858138125231362;-0.004157421759033391	0.5113824463358743;0.15828449732808117;0.14493199848682953;0.06539408009409453;0.001083064375801069	0.0004002430021081294;0.0007696671435513114;0.0009756648132581702;0.0013451354612896427;0.014527855367490461	0.475;0.243;0.098;0.144;0.038	0.645;0.165;0.004;0.183;0.004	s|1e1.1o1|1e2.1o1|1e3.1o1|2e4.1o1|2e5.1o1	TRUE	FALSE	TRUE	5	6	1;1;1;1;1	7	-	4029036-4055918;4010846-4055918;4010632-4055918;4029036-4055797;4010846-4055797	4010590-4010632;4010730-4010846;4028707-4029036;4055797-4055953		http://genome.ucsc.edu/cgi-bin/hgTracks?db=GRCm38&position=7%3A4055953-4010590
Atp6v1a	gene:ENSMUSG00000052459	gene:ENSMUSG00000052459:t:44116787-44116882	-5.3131797660606834e-05;7.771559849787794e-16;-2.7545797551756353e-11;0.162740959984097;-0.13685598832921755	7.997302145808329e-21;7.975004331146035e-21;7.975004326862195e-21;0.8940686276433198;0.7739527192591228	0.47500041734328957;0.9999999954612533;0.7928887990391644;3.497656994366694e-05;9.996325909367165e-05	0.026;0.000;0.006;0.546;0.421	0.007;0.000;0.002;0.711;0.280	t|1e1.1o2|1e1.2o2|1e2.1o1|1e3.1o2|1e3.2o2	TRUE	FALSE	TRUE	5	4	1;1;1;1;1	16	-	44116882-44139511;44116882-44139462;44116882-44138992;44116882-44138962;44116882-44138948	44116787-44116882;44138948-44138980;44138992-44139305;44139462-44139705		http://genome.ucsc.edu/cgi-bin/hgTracks?db=GRCm38&position=16%3A44139705-44116787
Senp7	gene:ENSMUSG00000052917	gene:ENSMUSG00000052917:s:56075404-56075578	-0.10761986433584612;0.10761982365479665	0.519782548865235;0.5197822320151193	0.0003066095977197758;0.00030658528940000695	0.154;0.846	0.005;0.995	s|1e1.1o1|1e2.1o1	FALSE	FALSE	TRUE	2	3	1;1	16	+	56075578-56076143;56075578-56082356	56075404-56075578;56076143-56077136;56082356-56082408		http://genome.ucsc.edu/cgi-bin/hgTracks?db=GRCm38&position=16%3A56082408-56075404
Nrd1	gene:ENSMUSG00000053510	gene:ENSMUSG00000053510:s:109046595-109046681	-0.12124005138667734;0.12124000444099275	0.707535469781088;0.7075351511119604	1.401012148916081e-05;1.4009105062454043e-05	0.974;0.026	0.853;0.147	s|1e1.1o1|1e2.1o1	FALSE	FALSE	TRUE	2	3	1;1	4	+	109046681-109047597;109046681-109049067	109046595-109046681;109047597-109047716;109049067-109049118		http://genome.ucsc.edu/cgi-bin/hgTracks?db=GRCm38&position=4%3A109049118-109046595
Fpgt	gene:ENSMUSG00000053870	gene:ENSMUSG00000053870:t:155090943-155092098	-0.00016093073861765648;0.51704458461689;-0.5129313015168143	3.8145704671203985e-05;0.999997000290434;0.9999962618152276	0.016654962334241574;1.653169710588368e-05;1.734578607082149e-05	0.006;0.255;0.738	0.003;0.767;0.230	t|1e1.1o1|2e2.1o1|2e3.1o1	FALSE	TRUE	TRUE	3	4	1;1;1	3	-	155092098-155092472;155091558-155093299;155091558-155092935	155090943-155092098;155092472-155092555;155092935-155093227;155093299-155093403		http://genome.ucsc.edu/cgi-bin/hgTracks?db=GRCm38&position=3%3A155093403-155090943
Cyhr1	gene:ENSMUSG00000053929	gene:ENSMUSG00000053929:s:76648099-76648310	-0.18547782519817135;-1.3773199959474012e-10;0.1855167407543348	0.9348487396095009;7.975004301159144e-21;0.9347997126435611	6.375542313730165e-05;0.5694141120557479;6.39916267355363e-05	0.502;0.001;0.497	0.311;0.001;0.688	s|1e1.1o2|1e1.2o2|1e2.1o1	FALSE	TRUE	TRUE	3	3	1;1;1	15	-	76647768-76648099;76647695-76648099;76646574-76648099	76643395-76646574;76646927-76647768;76648099-76648310		http://genome.ucsc.edu/cgi-bin/hgTracks?db=GRCm38&position=15%3A76648310-76643395
Prr14l	gene:ENSMUSG00000054280	gene:ENSMUSG00000054280:t:32835616-32835688	-0.14413751325643426;0.14413749349229085	0.6855841113752512;0.6855838337737917	0.00026971061603731084;0.0002696913613254386	0.333;0.667	0.148;0.852	t|1e1.1o1|1e2.1o1	FALSE	FALSE	TRUE	2	3	1;1	5	-	32835688-32854093;32835688-32844044	32835616-32835688;32844044-32844564;32854093-32854256		http://genome.ucsc.edu/cgi-bin/hgTracks?db=GRCm38&position=5%3A32854256-32835616
Cklf	gene:ENSMUSG00000054400	gene:ENSMUSG00000054400:s:104257285-104257443	-0.0538779087263966;0.17725355708466223;-0.07780096448321572;-5.793099161602386e-07	0.09879523260713827;0.9663279000775019;0.2861746718953385;1.6289231097112157e-09	0.001496644134173275;4.3635608596505785e-06;0.0004384434696307338;0.4000934374472712	0.090;0.798;0.111;0.002	0.008;0.980;0.004;0.008	s|1e1.1o3|1e2.1o1|1e3.1o1|1e4.1o1	FALSE	FALSE	TRUE	4	5	1;1;1;1	8	+	104257443-104258071;104257443-104261474;104257443-104263271;104257443-104263460	104257285-104257443;104258071-104258374;104261474-104261569;104263271-104263447;104263460-104264938		http://genome.ucsc.edu/cgi-bin/hgTracks?db=GRCm38&position=8%3A104264938-104257285
Cklf	gene:ENSMUSG00000054400	gene:ENSMUSG00000054400:t:104263271-104263447	-0.08438928321525034;0.14694060815014182;-0.019958614606601303	0.34885757386853883;0.8341531566211547;0.009962041002432333	0.00033145582840932164;6.653257608259509e-05;0.0073478313659628425	0.118;0.817;0.063	0.006;0.965;0.029	t|1e1.1o1|1e2.1o1|1e3.1o1	FALSE	FALSE	TRUE	3	4	1;1;1	8	+	104257443-104263271;104261569-104263271;104262281-104263271	104257285-104257443;104261474-104261569;104262147-104262281;104263271-104263447		http://genome.ucsc.edu/cgi-bin/hgTracks?db=GRCm38&position=8%3A104263447-104257285
Ankrd24	gene:ENSMUSG00000054708	gene:ENSMUSG00000054708:t:81646305-81646433	0.14503722296411295;-0.1450372833506088	0.688650023510361;0.6886504131745944	0.0002566010336600814;0.0002566199582503259	0.715;0.285	0.899;0.101	t|1e1.1o1|1e2.1o2	FALSE	FALSE	TRUE	2	3	1;1	10	+	81643893-81646305;81645143-81646305	81643803-81643893;81644976-81645967;81646305-81646433		http://genome.ucsc.edu/cgi-bin/hgTracks?db=GRCm38&position=10%3A81646433-81643803
Pcnx3	gene:ENSMUSG00000054874	gene:ENSMUSG00000054874:s:5683277-5683412	-0.00016718270138058557;0.004061857144245731;-0.29290403967686984;0.2758364248120737	9.933906049576992e-06;0.0006213621043682729;0.997550532790779;0.9926637637914177	0.08267733484903217;0.03356787448516929;2.8388819614089122e-05;4.8996875467386516e-05	0.013;0.024;0.444;0.518	0.010;0.042;0.138;0.809	s|1e1.2o4|1e1.3o4|2e1.1o4|2e1.3o4	TRUE	TRUE	FALSE	4	2	1;1;1;1	19	-	5681574-5683307;5681553-5683307;5681592-5683277;5681553-5683277	5681432-5681592;5683277-5683412		http://genome.ucsc.edu/cgi-bin/hgTracks?db=GRCm38&position=19%3A5683412-5681432
Arntl	gene:ENSMUSG00000055116	gene:ENSMUSG00000055116:s:113280650-113280802	-0.24257938069029955;0.2231187950906425;0.0005605973805518457	0.9995668702891689;0.9978190772258371;7.380110739300083e-07	3.6131125635829875e-07;2.1304825444038e-06;0.43919003379102844	0.267;0.711;0.023	0.030;0.936;0.033	s|1e1.1o1|1e2.1o1|1e3.1o1	FALSE	FALSE	TRUE	3	4	1;1;1	7	+	113280802-113281402;113280802-113283257;113280802-113283521	113280650-113280802;113281402-113281422;113283257-113283295;113283521-113283562		http://genome.ucsc.edu/cgi-bin/hgTracks?db=GRCm38&position=7%3A113283562-113280650
Arntl	gene:ENSMUSG00000055116	gene:ENSMUSG00000055116:s:113295444-113295593	0.2085231292635914;-0.20852309241866868	0.9541391271381313;0.9541391960703384	7.304390939162297e-05;7.304938522811888e-05	0.239;0.761	0.458;0.542	s|1e1.2o2|2e1.1o2	TRUE	TRUE	FALSE	2	2	0;1	7	+	113295591-113299188;113295593-113299187	113295444-113295593;113299187-113299433		http://genome.ucsc.edu/cgi-bin/hgTracks?db=GRCm38&position=7%3A113299433-113295444
Srsf11	gene:ENSMUSG00000055436	gene:ENSMUSG00000055436:s:158024123-158024231	-0.06306928714707155;-0.05982928495788631;0.16338293211740323	0.15001134530351057;0.12243819871110721;0.9256163076336957	0.00011781360310181288;0.0001495821233433725;2.611338237939536e-06	0.099;0.093;0.808	0.015;0.009;0.976	s|1e1.1o1|1e2.2o2|i	FALSE	FALSE	TRUE	3	3	1;1;0	3	-	158023359-158024123;158022950-158024123;158023670-158024122	158022841-158023140;158023243-158023359;158024123-158024231	158023670-158024122	http://genome.ucsc.edu/cgi-bin/hgTracks?db=GRCm38&position=3%3A158024231-158022841
Srsf11	gene:ENSMUSG00000055436	gene:ENSMUSG00000055436:t:158024123-158024231	-0.1538161293887691;-0.016527493252354284;0.1804297109988016	0.8493379209547479;0.033412003046275396;0.8904849970713403	6.58617908311232e-06;0.0002738310802579136;1.1867661427513263e-05	0.217;0.179;0.606	0.058;0.142;0.801	t|1e1.1o2|1e2.2o2|i	FALSE	FALSE	TRUE	3	3	1;1;0	3	-	158024231-158026725;158024231-158024698;158024232-158024697	158024123-158024231;158024698-158024761;158026526-158026858	158024232-158024697	http://genome.ucsc.edu/cgi-bin/hgTracks?db=GRCm38&position=3%3A158026858-158024123
Cope	gene:ENSMUSG00000055681	gene:ENSMUSG00000055681:s:70306499-70306922	-0.10587668356042113;0.10587667554743131	0.577543423014369;0.57754321342652	6.001574875180715e-06;6.001143394834086e-06	0.980;0.020	0.870;0.130	s|1e1.1o1|1e2.1o2	FALSE	FALSE	TRUE	2	3	1;1	8	+	70306651-70307950;70306651-70308495	70306499-70306922;70307950-70308003;70308495-70308576		http://genome.ucsc.edu/cgi-bin/hgTracks?db=GRCm38&position=8%3A70308576-70306499
Cope	gene:ENSMUSG00000055681	gene:ENSMUSG00000055681:t:70308495-70308576	0.2842339191874784;-0.28423395839776056	0.9999996583047218;0.9999996579284729	6.596034602415869e-11;7.906852950156917e-11	0.060;0.940	0.350;0.650	t|1e1.1o2|1e2.1o1	FALSE	FALSE	TRUE	2	3	1;1	8	+	70306651-70308495;70308003-70308495	70306499-70306922;70307950-70308003;70308495-70308576		http://genome.ucsc.edu/cgi-bin/hgTracks?db=GRCm38&position=8%3A70308576-70306499
Tcf4	gene:ENSMUSG00000053477	gene:ENSMUSG00000053477:t:69679699-69681798	-0.3150111067676833;0.31536557088096756;-7.189659349353006e-09	0.999982202312953;0.9999825236922634;7.975003671275338e-21	4.0304738291307984e-07;3.961892118745759e-07;0.47802326917682236	0.536;0.462;0.001	0.217;0.782;0.001	t|1e1.1o2|1e1.2o2|2e2.4o4	TRUE	TRUE	TRUE	3	3	1;1;1	18	+	69678117-69681569;69678129-69681569;69652472-69681603	69652394-69652472;69677967-69678129;69679699-69681798		http://genome.ucsc.edu/cgi-bin/hgTracks?db=GRCm38&position=18%3A69681798-69652394
Zfand2a	gene:ENSMUSG00000053581	gene:ENSMUSG00000053581:s:139484266-139484549	-0.2826003897655177;-2.163475545155432e-06;0.28361330067863877	0.9993697512946913;1.4811228593249028e-10;0.9994125317641558	5.568699072866501e-06;0.4710337812603971;5.378535520716783e-06	0.588;0.007;0.404	0.304;0.006;0.690	s|1e1.1o2|1e1.2o2|2e1.1o2	TRUE	TRUE	FALSE	3	2	1;1;1	5	-	139482797-139484277;139482764-139484277;139482797-139484266	139482702-139482797;139484266-139484549		http://genome.ucsc.edu/cgi-bin/hgTracks?db=GRCm38&position=5%3A139484549-139482702
Tmem39b	gene:ENSMUSG00000053730	gene:ENSMUSG00000053730:s:129693066-129693285	-0.17845365884165398;-0.002735790266336418;0.20529488733335793	0.8688864050207343;0.0017578246380782368;0.9292387697874761	0.00010905603778754713;0.006124451568608191;8.915987751224069e-05	0.226;0.029;0.744	0.028;0.004;0.968	s|1e1.1o2|1e1.2o2|1e2.1o1	FALSE	TRUE	TRUE	3	3	1;1;1	4	-	129692718-129693066;129692673-129693066;129692516-129693066	129692433-129692516;129692636-129692718;129693066-129693285		http://genome.ucsc.edu/cgi-bin/hgTracks?db=GRCm38&position=4%3A129693285-129692433
Ech1	gene:ENSMUSG00000053898	gene:ENSMUSG00000053898:s:28831251-28831287	-0.2252424796590477;0.22524248265230976	0.9999944420051438;0.9999944408063313	6.128431095930864e-14;8.449280799628748e-14	0.994;0.006	0.752;0.248	s|1e1.1o1|1e2.1o1	FALSE	FALSE	TRUE	2	3	1;1	7	+	28831287-28831389;28831287-28831717	28831251-28831287;28831389-28831460;28831717-28831867		http://genome.ucsc.edu/cgi-bin/hgTracks?db=GRCm38&position=7%3A28831867-28831251
Ech1	gene:ENSMUSG00000053898	gene:ENSMUSG00000053898:t:28831717-28831867	0.21559937255116715;-0.21559934430234565	0.9999362341991;0.9999362354970158	1.9164742063981455e-10;1.8822920999639337e-10	0.008;0.992	0.237;0.763	t|1e1.1o1|1e2.1o1	FALSE	FALSE	TRUE	2	3	1;1	7	+	28831287-28831717;28831460-28831717	28831251-28831287;28831389-28831460;28831717-28831867		http://genome.ucsc.edu/cgi-bin/hgTracks?db=GRCm38&position=7%3A28831867-28831251
Tprkb	gene:ENSMUSG00000054226	gene:ENSMUSG00000054226:s:85915719-85915790	-0.05005802154736365;0.126347280898561;-0.0547676733119142	0.15963964900089156;0.725136058927025;0.07163208025317895	0.0005647142737991162;5.0985756118353185e-05;0.0022420256903245006	0.116;0.797;0.087	0.046;0.931;0.023	s|1e1.1o1|1e2.1o1|1e3.1o1	FALSE	FALSE	TRUE	3	4	1;1;1	6	+	85915790-85919917;85915790-85921423;85915790-85924360	85915719-85915790;85919917-85920024;85921423-85921511;85924360-85924616		http://genome.ucsc.edu/cgi-bin/hgTracks?db=GRCm38&position=6%3A85924616-85915719
Sh3bp2	gene:ENSMUSG00000054520	gene:ENSMUSG00000054520:s:34543365-34543582	-0.16895109325514962;0.16895113221778263	0.9040411869817799;0.9040413079730509	5.443046973219179e-05;5.442625225227572e-05	0.204;0.796	0.022;0.978	s|1e1.1o1|1e2.2o2	FALSE	FALSE	TRUE	2	3	1;1	5	+	34543582-34544227;34543582-34551561	34543365-34543582;34544227-34544289;34551545-34551700		http://genome.ucsc.edu/cgi-bin/hgTracks?db=GRCm38&position=5%3A34551700-34543365
Miga1	gene:ENSMUSG00000054942	gene:ENSMUSG00000054942:s:152331395-152333617	0.2958472388684397;8.316261715650243e-07;-0.2948640300285053	0.9988974585407437;1.6596679587028938e-10;0.9987729946905409	4.198895723198911e-09;0.3953871359713594;1.980278496738208e-09	0.677;0.001;0.322	0.995;0.002;0.002	s|1e1.1o1|1e2.1o1|i	FALSE	FALSE	TRUE	3	3	1;1;0	3	-	152322476-152333481;152320743-152333481;152322477-152331394	152320610-152320743;152322350-152322476;152331395-152333617	152322477-152331394	http://genome.ucsc.edu/cgi-bin/hgTracks?db=GRCm38&position=3%3A152333617-152320610
Smyd3	gene:ENSMUSG00000055067	gene:ENSMUSG00000055067:s:179517788-179518041	0.13417297337769965;-0.13417301672077594	0.6433045910972945;0.6433049946610526	0.00027158472376868806;0.0002716049328762571	0.064;0.936	0.237;0.763	s|1e1.1o1|1e2.1o1	FALSE	FALSE	TRUE	2	3	1;1	1	-	179509135-179517788;179423418-179517788	179423355-179423418;179508307-179509135;179517788-179518041		http://genome.ucsc.edu/cgi-bin/hgTracks?db=GRCm38&position=1%3A179518041-179423355
Ankrd17	gene:ENSMUSG00000055204	gene:ENSMUSG00000055204:s:90285041-90285143	0.22255391996361265;-0.27350550647639316;0.024784649007000274	0.9869363988371166;0.9994740244461067;0.049355651121346586	2.540243905318147e-05;3.9920313181784906e-06;0.001377518676853136	0.350;0.546;0.105	0.576;0.269;0.156	s|1e1.1o1|1e2.2o3|1e2.3o3	FALSE	TRUE	TRUE	3	3	1;1;0	5	-	90283603-90285041;90278391-90285041;90278388-90285041	90276345-90278522;90282851-90283603;90285041-90285143		http://genome.ucsc.edu/cgi-bin/hgTracks?db=GRCm38&position=5%3A90285143-90276345
Ankrd17	gene:ENSMUSG00000055204	gene:ENSMUSG00000055204:t:90276345-90278522	-0.29902333834164757;0.16937573347918927;0.019118647815563314;0.06737295005500774	0.9999481373043654;0.8931688492241354;0.03207325469669312;0.22855310654590127	7.468125504672685e-07;7.538209842397015e-05;0.0017874186532238702;0.0006549382116293022	0.563;0.272;0.108;0.057	0.262;0.448;0.149;0.141	t|1e1.1o1|1e2.1o1|2e3.1o1|2e4.1o1	FALSE	TRUE	TRUE	4	5	1;1;0;1	5	-	90278391-90285041;90278391-90282851;90278388-90285041;90278388-90282851	90276345-90278522;90282851-90283603;90285041-90285143		http://genome.ucsc.edu/cgi-bin/hgTracks?db=GRCm38&position=5%3A90285143-90276345
Pprc1	gene:ENSMUSG00000055491	gene:ENSMUSG00000055491:s:46061403-46061576	-0.24293556223742002;0.23679640153213238;5.944276452353782e-06	0.9984652211191765;0.9973311021288116;5.333134045501159e-09	3.939063901836626e-06;6.197732424926797e-06;0.42767562036664897	0.322;0.676;0.001	0.078;0.914;0.008	s|1e1.1o2|1e1.2o2|1e2.1o1	FALSE	TRUE	TRUE	3	3	1;1;1	19	+	46061576-46062141;46061576-46062144;46061576-46062612	46061403-46061576;46062141-46062290;46062612-46065480		http://genome.ucsc.edu/cgi-bin/hgTracks?db=GRCm38&position=19%3A46065480-46061403
Pprc1	gene:ENSMUSG00000055491	gene:ENSMUSG00000055491:s:46065664-46065717	0.16465049638498513;-0.16465052272874708	0.8538071243098563;0.8538072522196344	1.2107832634663638e-05;1.2108698053014955e-05	0.681;0.319	0.872;0.128	s|1e1.1o1|i	FALSE	FALSE	FALSE	2	2	1;0	19	+	46065717-46067229;46065718-46067228	46065664-46065717;46067229-46067286	46065718-46067228	http://genome.ucsc.edu/cgi-bin/hgTracks?db=GRCm38&position=19%3A46067286-46065664
Pprc1	gene:ENSMUSG00000055491	gene:ENSMUSG00000055491:t:46061403-46061576	1.546846694998008e-06;-0.15085334145812168;-1.2403858301912322e-05;1.546846694998008e-06;5.970498852117326e-05;0.15874319607439347	1.5253288410129945e-08;0.8141549343476231;6.119724784957228e-08;1.5253288410129945e-08;1.2435271389589959e-06;0.8709994144315379	0.25098441548633177;9.351267625967719e-05;0.3228879755248619;0.25098441548633177;0.17308695744806352;7.265295945691386e-05	0.001;0.946;0.008;0.001;0.008;0.036	0.001;0.786;0.001;0.001;0.010;0.199	t|1e1.1o1|1e2.1o1|1e3.1o1|1e4.1o2|1e4.2o2|1e5.1o1	TRUE	FALSE	TRUE	6	6	1;1;1;1;1;1	19	+	46045062-46061403;46056743-46061403;46056859-46061403;46056893-46061403;46057160-46061403;46057359-46061403	46044886-46045062;46056539-46056743;46056832-46056859;46056864-46057160;46057236-46057359;46061403-46061576		http://genome.ucsc.edu/cgi-bin/hgTracks?db=GRCm38&position=19%3A46061576-46044886
Fmnl1	gene:ENSMUSG00000055805	gene:ENSMUSG00000055805:s:103182086-103182169	-0.14334218501407925;0.14334216234855907	0.8956426993107058;0.8956425259429026	2.4734478187848907e-07;2.4733088119591115e-07	0.982;0.018	0.838;0.162	s|1e1.1o1|1e2.1o1	FALSE	FALSE	TRUE	2	3	1;1	11	+	103182169-103182642;103182169-103185621	103182086-103182169;103182642-103182767;103185621-103185729		http://genome.ucsc.edu/cgi-bin/hgTracks?db=GRCm38&position=11%3A103185729-103182086
Fmnl1	gene:ENSMUSG00000055805	gene:ENSMUSG00000055805:s:103182642-103182767	-0.11472157044677014;0.1147215753047664	0.6314337703216728;0.6314337292181146	0.0001405141463420856;0.0001405030495613101	0.358;0.642	0.240;0.760	s|1e1.1o1|1e2.1o1	FALSE	FALSE	TRUE	2	3	1;1	11	+	103182767-103183016;103182767-103185621	103182642-103182767;103183016-103183033;103185621-103185729		http://genome.ucsc.edu/cgi-bin/hgTracks?db=GRCm38&position=11%3A103185729-103182642
Lair1	gene:ENSMUSG00000055541	gene:ENSMUSG00000055541:t:4010590-4010632	-0.09504972296773864;-0.11563624243095542;0.2541632570708872	0.44418333234072993;0.5956556186430733;0.9952052939259632	0.0003217803803112762;0.00019854954945175418;1.7374828997111297e-05	0.137;0.155;0.710	0.006;0.006;0.988	t|1e1.1o2|1e2.1o1|1e3.1o1	FALSE	FALSE	TRUE	3	4	1;1;1	7	-	4010632-4055918;4010632-4028707;4010632-4010730	4010590-4010632;4010730-4010846;4028707-4029036;4055797-4055953		http://genome.ucsc.edu/cgi-bin/hgTracks?db=GRCm38&position=7%3A4055953-4010590
Lair1	gene:ENSMUSG00000055541	gene:ENSMUSG00000055541:t:4010730-4010846	-0.126078079566721;-0.007834880504628858;0.19612373637539882;-0.0007090115416579272	0.6152141101791146;0.004519445326608945;0.8680263747701978;0.00013124802178439418	0.0002843752858491255;0.006450627685508192;0.00017333418029281993;0.02187228536460495	0.297;0.048;0.636;0.018	0.132;0.004;0.861;0.004	t|1e1.1o2|1e1.2o2|1e2.1o1|1e3.1o1	TRUE	FALSE	TRUE	4	4	1;1;1;1	7	-	4010846-4055918;4010846-4055797;4010846-4028707;4010846-4027005	4010730-4010846;4027005-4027048;4028707-4029036;4055797-4055953		http://genome.ucsc.edu/cgi-bin/hgTracks?db=GRCm38&position=7%3A4055953-4010730
St3gal5	gene:ENSMUSG00000056091	gene:ENSMUSG00000056091:t:72128264-72128387	-0.11539509779506887;0.04773952678260515;0.056171649931827376	0.6464271044806462;0.10542615864683147;0.05405743807575203	3.327159942922986e-05;0.0010250141006439954;0.003255589108726026	0.939;0.040;0.021	0.812;0.098;0.088	t|1e1.1o2|1e1.2o2|1e2.1o1	TRUE	FALSE	TRUE	3	3	1;1;1	6	+	72097782-72128264;72097994-72128264;72115379-72128264	72097592-72097994;72115232-72115379;72128264-72128387		http://genome.ucsc.edu/cgi-bin/hgTracks?db=GRCm38&position=6%3A72128387-72097592
Socs6	gene:ENSMUSG00000056153	gene:ENSMUSG00000056153:s:88887209-88887337	-0.21893550214144933;0.3073721095828548;2.762203728046144e-05;-0.05763047096533162;0.0005996608349605332	0.9650439597496461;0.999897410785829;2.7554542966932164e-06;0.26981827543184295;0.00012027236056511882	7.00853408450719e-05;1.0238260003888543e-06;0.04282715516590843;0.0005888605974901928;0.02409015996398489	0.290;0.011;0.002;0.686;0.011	0.062;0.342;0.003;0.576;0.018	s|1e1.1o1|2e2.1o2|2e2.2o2|2e3.1o1|2e4.1o1	TRUE	TRUE	TRUE	5	5	1;1;1;1;1	18	-	88870918-88887213;88887065-88887209;88887052-88887209;88870918-88887209;88792772-88887209	88792671-88792772;88865169-88870918;88886992-88887065;88887209-88887337		http://genome.ucsc.edu/cgi-bin/hgTracks?db=GRCm38&position=18%3A88887337-88792671
Socs6	gene:ENSMUSG00000056153	gene:ENSMUSG00000056153:t:88865169-88870918	-0.2170006889640819;-0.2860288934237059;0.5294032585674028	0.988438098430689;0.9954949674879846;0.9999999998946887	1.4857395757128522e-05;4.113950618311879e-05;1.4597351004166728e-08	0.252;0.590;0.155	0.032;0.295;0.672	t|1e1.1o2|1e1.2o2|1e2.1o1	TRUE	FALSE	TRUE	3	3	1;1;1	18	-	88870918-88887213;88870918-88887209;88870918-88886992	88865169-88870918;88886992-88887065;88887209-88887337		http://genome.ucsc.edu/cgi-bin/hgTracks?db=GRCm38&position=18%3A88887337-88865169
Lrif1	gene:ENSMUSG00000056260	gene:ENSMUSG00000056260:s:106721893-106722106	-0.0012452500377931896;-0.1639498120231298;-6.97593219325986e-05;0.1771639309636091	0.0003734070639172028;0.760332695880109;1.198404039212952e-05;0.809138751535902	0.01260561968933871;0.00023626487786643224;0.025142674297950696;0.00021096289460158756	0.022;0.691;0.004;0.284	0.006;0.494;0.011;0.489	s|1e1.1o1|1e2.1o2|1e2.2o2|1e3.1o1	FALSE	TRUE	TRUE	4	4	1;1;1;1	3	+	106722106-106722857;106722106-106731663;106722106-106731671;106722106-106734358	106721893-106722106;106722857-106726662;106731663-106732614;106734358-106734639		http://genome.ucsc.edu/cgi-bin/hgTracks?db=GRCm38&position=3%3A106734639-106721893
Lrif1	gene:ENSMUSG00000056260	gene:ENSMUSG00000056260:s:106732914-106733142	-0.26700416773968283;0.26700415804932304	0.9997355742129188;0.9997355823547631	8.3213221435674e-07;8.304526817975473e-07	0.297;0.703	0.027;0.973	s|1e1.1o1|1e2.1o1	FALSE	FALSE	TRUE	2	3	1;1	3	+	106733142-106733337;106733142-106734358	106732914-106733142;106733337-106733827;106734358-106734639		http://genome.ucsc.edu/cgi-bin/hgTracks?db=GRCm38&position=3%3A106734639-106732914
Lrif1	gene:ENSMUSG00000056260	gene:ENSMUSG00000056260:t:106734358-106734639	-0.04024576851680102;0.14704699661643705;-0.06355913076808584;-0.0004024100173653187	0.05288976704372934;0.7948331306202516;0.284353385308824;1.1181388774714545e-05	0.002373685329972841;0.0001174207051980552;0.00046772208079992605;0.11043912995858529	0.081;0.143;0.756;0.020	0.021;0.296;0.665;0.018	t|1e1.1o1|1e2.1o1|1e3.1o1|1e4.2o3	FALSE	FALSE	TRUE	4	5	1;1;1;1	3	+	106685133-106734358;106722106-106734358;106733142-106734358;106733606-106734358	106684987-106685133;106721893-106722106;106732914-106733142;106733337-106733827;106734358-106734639		http://genome.ucsc.edu/cgi-bin/hgTracks?db=GRCm38&position=3%3A106734639-106684987
Zbtb25	gene:ENSMUSG00000056459	gene:ENSMUSG00000056459:s:76355889-76356068	0.11788598288325275;-0.11788601440358502	0.6175468705816679;0.6175471659415664	0.0002006313353189486;0.00020064667854136076	0.798;0.202	0.934;0.066	s|1e1.1o2|1e1.2o2	FALSE	TRUE	FALSE	2	2	1;1	12	-	76350273-76355889;76350199-76355889	76347782-76350273;76355889-76356068		http://genome.ucsc.edu/cgi-bin/hgTracks?db=GRCm38&position=12%3A76356068-76347782
Fkbp2	gene:ENSMUSG00000056629	gene:ENSMUSG00000056629:t:6978973-6979177	0.16137841838887929;7.771559849787794e-16;-0.16093180172994112;7.771559849787794e-16	0.875551949593089;7.975004331146035e-21;0.8739284384295603;7.975004331146035e-21	7.188959130658429e-05;0.9999999954612533;7.126359291442785e-05;0.9999999954612533	0.296;0.001;0.703;0.001	0.459;0.000;0.540;0.000	t|1e1.1o1|1e2.1o1|2e3.1o1|2e4.1o1	FALSE	TRUE	TRUE	4	5	1;1;1;1	19	-	6979177-6980394;6979177-6979314;6979141-6980394;6979141-6979314	6978973-6979177;6979314-6980250;6980394-6980501		http://genome.ucsc.edu/cgi-bin/hgTracks?db=GRCm38&position=19%3A6980501-6978973
Capg	gene:ENSMUSG00000056737	gene:ENSMUSG00000056737:t:72555273-72555308	-0.002356033606713882;7.771559763716897e-16;7.771559763716897e-16;7.771559763716897e-16;-0.11285618022744599;0.10611148179372465;7.771559763716897e-16;7.771559763716897e-16	2.482826340850896e-11;8.284353285131777e-21;8.284353285131777e-21;8.284353285131777e-21;0.6045354533156777;0.5389348988829538;8.284353285131777e-21;8.284353285131777e-21	0.47499553641491643;0.9999999994013715;0.9999999994013715;0.9999999994013715;1.9157478840625686e-05;1.9746758401707727e-05;0.9999999994013715;0.9999999994013715	0.081;0.001;0.001;0.001;0.702;0.207;0.005;0.005	0.070;0.002;0.006;0.000;0.591;0.316;0.006;0.007	t|1e1.1o1|1e2.1o1|1e3.1o1|1e4.1o1|1e5.1o1|1e6.1o1|1e7.1o1|i	FALSE	FALSE	TRUE	8	8	1;1;1;1;1;1;1;0	6	+	72544466-72555273;72544877-72555273;72545865-72555273;72548026-72555273;72549501-72555273;72549868-72555273;72553019-72555273;72553020-72555272	72544391-72544466;72544789-72544877;72545793-72545865;72547940-72548026;72549273-72549501;72549652-72549868;72552938-72553019;72555273-72555308	72553020-72555272	http://genome.ucsc.edu/cgi-bin/hgTracks?db=GRCm38&position=6%3A72555308-72544391
Ide	gene:ENSMUSG00000056999	gene:ENSMUSG00000056999:s:37303894-37303996	0.28239001555607757;-0.2823900142593062	0.9999999997558623;1.0	1.4186159141267506e-19;0.0	0.001;0.999	0.306;0.694	s|1e1.1o1|1e2.1o1	FALSE	FALSE	TRUE	2	3	1;1	19	-	37303678-37303894;37298174-37303894	37298052-37298174;37301663-37303678;37303894-37303996		http://genome.ucsc.edu/cgi-bin/hgTracks?db=GRCm38&position=19%3A37303996-37298052
Dmac2	gene:ENSMUSG00000057229	gene:ENSMUSG00000057229:t:25620896-25621092	0.5511054834449433;-0.5511054701003634	0.9999997079712016;0.9999997102365675	1.134210492335729e-05;1.1113478521784792e-05	0.415;0.585	0.957;0.043	t|1e1.1o1|1e2.1o1	FALSE	FALSE	TRUE	2	3	1;1	7	+	25619460-25620896;25620464-25620896	25619414-25619460;25619493-25620464;25620896-25621092		http://genome.ucsc.edu/cgi-bin/hgTracks?db=GRCm38&position=7%3A25621092-25619414
Uxs1	gene:ENSMUSG00000057363	gene:ENSMUSG00000057363:s:43827615-43827800	3.245022999987256e-06;0.12691262569543516;-0.16483634142800785;0.002711493706923558	2.0233189568353108e-07;0.7074326616899911;0.9116020897483621;0.0003721221543348024	0.1528903357927532;8.338826628871171e-05;1.9575345537981015e-05;0.026340858770829537	0.002;0.002;0.993;0.002	0.003;0.156;0.808;0.034	s|1e1.1o1|2e2.1o1|2e3.1o1|2e4.1o1	TRUE	FALSE	TRUE	4	5	1;1;1;1	1	-	43807377-43827706;43816964-43827615;43807377-43827615;43780169-43827615	43780065-43780169;43807350-43807377;43816876-43816964;43827615-43827800		http://genome.ucsc.edu/cgi-bin/hgTracks?db=GRCm38&position=1%3A43827800-43780065
Agap1	gene:ENSMUSG00000055013	gene:ENSMUSG00000055013:t:89789163-89789324	-0.39069569172079055;0.3906956775469763	0.9997888568116143;0.9997888643608078	1.7323021122339632e-05;1.7319966725802408e-05	0.482;0.518	0.076;0.924	t|1e1.1o1|1e2.1o1	FALSE	FALSE	TRUE	2	3	1;1	1	+	89743896-89789163;89766464-89789163	89743728-89743896;89766306-89766464;89789163-89789324		http://genome.ucsc.edu/cgi-bin/hgTracks?db=GRCm38&position=1%3A89789324-89743728
Ddx17	gene:ENSMUSG00000055065	gene:ENSMUSG00000055065:s:79534661-79536016	7.771559763716897e-16;0.14691706346208067;-0.14662787565900293	8.284353285131777e-21;0.8318631054507889;0.8303056923561171	0.9999999994013715;8.259900010304837e-06;8.335134262571486e-06	0.001;0.579;0.420	0.000;0.730;0.270	s|1e1.1o2|1e1.2o2|i	FALSE	TRUE	FALSE	3	2	1;1;0	15	-	79533210-79535957;79531914-79535957;79533211-79534660	79531353-79533210;79534661-79536016	79533211-79534660	http://genome.ucsc.edu/cgi-bin/hgTracks?db=GRCm38&position=15%3A79536016-79531353
Tmem245	gene:ENSMUSG00000055296	gene:ENSMUSG00000055296:t:56916702-56916806	-0.14268717381867663;0.14268721618396274	0.6645340718869643;0.664534035509196	0.00029448838453871584;0.00029446784979806576	0.891;0.109	0.700;0.300	t|1e1.1o1|1e2.1o1	FALSE	FALSE	TRUE	2	3	1;1	4	-	56916806-56923339;56916806-56922387	56916702-56916806;56922387-56922410;56923339-56923508		http://genome.ucsc.edu/cgi-bin/hgTracks?db=GRCm38&position=4%3A56923508-56916702
Ubl7	gene:ENSMUSG00000055720	gene:ENSMUSG00000055720:t:57912634-57912931	-0.00508712011541705;-0.16871068279683799;0.00896610959781363;4.0720311269542717e-05;0.1319724260222494	0.0056888391428292565;0.8895026668592647;0.006991872582556566;1.4911261115546366e-10;0.7218655554683526	0.006149967749043417;7.784165127366904e-05;0.004317971828091196;0.4747857831661541;0.000129927773204803	0.126;0.556;0.059;0.004;0.253	0.112;0.381;0.089;0.023;0.395	t|1e1.1o1|1e2.1o1|1e3.1o2|1e3.2o2|1e4.1o1	TRUE	FALSE	TRUE	5	5	1;1;1;1;1	9	+	57911007-57912638;57911059-57912638;57911171-57912638;57911282-57912638;57911825-57912638	57910979-57911007;57911008-57911059;57911109-57911282;57911710-57911825;57912634-57912931		http://genome.ucsc.edu/cgi-bin/hgTracks?db=GRCm38&position=9%3A57912931-57910979
Eef1d	gene:ENSMUSG00000055762	gene:ENSMUSG00000055762:s:75901132-75901255	0.05852347624086028;7.771559849787794e-16;-0.10702601395594549;0.046924294538894955	0.19455286881161468;7.975004331146035e-21;0.5617144682720693;6.343267299424608e-06	0.0006318268798213898;0.9999999954612533;0.0002006845575202032;0.4671945789104286	0.528;0.003;0.450;0.019	0.597;0.001;0.335;0.064	s|1e1.1o1|1e2.1o1|1e3.1o1|1e4.1o1	FALSE	FALSE	TRUE	4	5	1;1;1;1	15	-	75900762-75901132;75897282-75901132;75896919-75901132;75896464-75901132	75896243-75896464;75896820-75896919;75897226-75897282;75898106-75900762;75901132-75901255		http://genome.ucsc.edu/cgi-bin/hgTracks?db=GRCm38&position=15%3A75901255-75896243
Eef1d	gene:ENSMUSG00000055762	gene:ENSMUSG00000055762:t:75896820-75896919	-0.1288216064549727;0.1304460365695577;7.771559849787794e-16	0.7248945658783111;0.7302641570692989;7.975004331146035e-21	0.00012304589330591753;0.00013903488468669644;0.9999999954612533	0.392;0.593;0.015	0.254;0.731;0.015	t|1e1.1o1|1e2.1o2|1e3.1o1	FALSE	FALSE	TRUE	3	4	1;1;1	15	-	75896919-75901132;75896919-75900691;75896919-75897226	75896820-75896919;75897226-75897282;75898106-75900762;75901132-75901255		http://genome.ucsc.edu/cgi-bin/hgTracks?db=GRCm38&position=15%3A75901255-75896820
H2-T22	gene:ENSMUSG00000056116	gene:ENSMUSG00000056116:s:36042342-36042500	0.10387246417875531;-0.10387247640167763	0.525759780863096;0.5257600481925669	0.00027151896212141465;0.0002715397938530817	0.161;0.839	0.293;0.707	s|1e1.1o2|1e1.2o2	FALSE	TRUE	FALSE	2	2	1;1	17	-	36042128-36042342;36042112-36042342	36041868-36042128;36042342-36042500		http://genome.ucsc.edu/cgi-bin/hgTracks?db=GRCm38&position=17%3A36042500-36041868
Cars2	gene:ENSMUSG00000056228	gene:ENSMUSG00000056228:s:11526002-11526069	0.2661483480319265;-0.012466924104516173;-0.22362389892783965	0.9923664956432905;0.043811749847843647;0.9290574834844484	4.384932879830475e-05;0.0016720266646477189;0.00013832317073347866	0.092;0.170;0.738	0.371;0.138;0.491	s|1e1.1o2|1e1.2o2|1e2.2o2	FALSE	TRUE	TRUE	3	3	1;1;1	8	-	11522218-11526002;11522208-11526002;11518990-11526002	11518924-11520386;11521853-11522218;11526002-11526069		http://genome.ucsc.edu/cgi-bin/hgTracks?db=GRCm38&position=8%3A11526069-11518924
Dennd1b	gene:ENSMUSG00000056268	gene:ENSMUSG00000056268:s:139054321-139057116	-0.18639781444033762;0.18639782499184834	0.848611651177701;0.8486116250815346	0.00016604300338929345;0.00016603047190718264	0.260;0.740	0.045;0.955	s|1e1.1o1|1e2.1o1	FALSE	FALSE	TRUE	2	3	1;1	1	+	139054621-139059067;139054621-139060275	139054321-139057116;139059067-139059126;139060275-139060328		http://genome.ucsc.edu/cgi-bin/hgTracks?db=GRCm38&position=1%3A139060328-139054321
Setd3	gene:ENSMUSG00000056770	gene:ENSMUSG00000056770:s:108157754-108158010	0.11461968966596206;-0.11461967012961996	0.6443133275600637;0.6443130983523074	4.116626106177848e-05;4.116961304123645e-05	0.859;0.141	0.977;0.023	s|1e1.1o1|1e2.1o1	FALSE	FALSE	TRUE	2	3	1;1	12	-	108119164-108157754;108113393-108157754	108113319-108113393;108119106-108119164;108157754-108158010		http://genome.ucsc.edu/cgi-bin/hgTracks?db=GRCm38&position=12%3A108158010-108113319
Setd3	gene:ENSMUSG00000056770	gene:ENSMUSG00000056770:t:108113319-108113393	-0.15821653535919816;0.20162636063872463;-0.01104051459170541	0.9302026217971348;0.9864569943508628;0.0006628249644405268	1.032718545479483e-05;4.9486139957420165e-06;0.05596872641762274	0.183;0.765;0.052	0.025;0.962;0.013	t|1e1.2o2|1e2.2o4|1e3.1o1	FALSE	FALSE	TRUE	3	4	1;1;1	12	-	108113393-108157754;108113393-108118242;108113393-108114766	108113319-108113393;108114766-108115083;108116775-108118356;108157754-108158010		http://genome.ucsc.edu/cgi-bin/hgTracks?db=GRCm38&position=12%3A108158010-108113319
Tatdn2	gene:ENSMUSG00000056952	gene:ENSMUSG00000056952:s:113707266-113707393	0.14082677715057618;-0.14082670323677993	0.8799935431637693;0.8799931941634502	1.0416533680027205e-08;1.0432640307200813e-08	0.838;0.162	0.994;0.006	s|1e1.1o1|1e2.1o1	FALSE	FALSE	TRUE	2	3	1;1	6	+	113707393-113709460;113707393-113710041	113707266-113707393;113709460-113709643;113710041-113710449		http://genome.ucsc.edu/cgi-bin/hgTracks?db=GRCm38&position=6%3A113710449-113707266
Tatdn2	gene:ENSMUSG00000056952	gene:ENSMUSG00000056952:t:113710041-113710449	-0.14465824954264303;0.1446582381047109	0.9087638919027399;0.9087641792850913	1.252032588716645e-09;1.242561013832671e-09	0.167;0.833	0.005;0.995	t|1e1.1o1|1e2.1o1	FALSE	FALSE	TRUE	2	3	1;1	6	+	113707393-113710041;113709643-113710041	113707266-113707393;113709460-113709643;113710041-113710449		http://genome.ucsc.edu/cgi-bin/hgTracks?db=GRCm38&position=6%3A113710449-113707266
Txnl4a	gene:ENSMUSG00000057130	gene:ENSMUSG00000057130:s:80207154-80207343	0.12672384543123727;-0.12672383624823402	0.7195665023613362;0.719566409982525	8.429265456313503e-06;8.429902883855256e-06	0.646;0.354	0.780;0.220	s|1e1.1o1|i	FALSE	FALSE	FALSE	2	2	1;0	18	+	80207343-80218704;80207344-80215379	80207154-80207343;80218704-80218879	80207344-80215379	http://genome.ucsc.edu/cgi-bin/hgTracks?db=GRCm38&position=18%3A80218879-80207154
Yipf1	gene:ENSMUSG00000057375	gene:ENSMUSG00000057375:s:107318942-107321439	-0.10223015773983693;0.10295719977549922;-1.0054504325984124e-08	0.5289619140614945;0.5373069245725306;7.975004131745658e-21	0.00016052124999121897;0.00014199324721179068;0.47633295021218824	0.961;0.037;0.002	0.854;0.145;0.001	s|1e1.1o1|1e2.1o1|1e3.1o1	FALSE	FALSE	TRUE	3	4	1;1;1	4	+	107319105-107336114;107319105-107336437;107319105-107350414	107318942-107321439;107336114-107336194;107336437-107336524;107350414-107351589		http://genome.ucsc.edu/cgi-bin/hgTracks?db=GRCm38&position=4%3A107351589-107318942
Yipf1	gene:ENSMUSG00000057375	gene:ENSMUSG00000057375:t:107336437-107336524	0.1817092758359497;-0.18170925359676343	0.941963290010229;0.9419632168195239	2.8925822462021382e-05;2.8928057143717822e-05	0.053;0.947	0.240;0.760	t|1e1.2o3|1e2.1o1	FALSE	FALSE	TRUE	2	3	1;1	4	+	107319105-107336437;107336194-107336437	107318942-107321439;107336114-107336194;107336437-107336524		http://genome.ucsc.edu/cgi-bin/hgTracks?db=GRCm38&position=4%3A107336524-107318942
Rnf181	gene:ENSMUSG00000055850	gene:ENSMUSG00000055850:s:72362241-72362432	7.771559849787794e-16;-0.10596307083669716;7.771559849787794e-16;-3.14031389780917e-09;0.11860500898948065;-3.14031389780917e-09	7.975004331146035e-21;0.5721816593611243;7.975004331146035e-21;7.975003842787614e-21;0.6871479407950616;7.975003842787614e-21	0.9999999954612533;3.255049812722621e-05;0.9999999954612533;0.48197456559660357;7.2733386946848484e-06;0.48197456559660357	0.000;0.130;0.000;0.006;0.857;0.006	0.000;0.012;0.000;0.000;0.981;0.005	s|1e1.1o2|2e2.3o3|2e3.2o2|2e4.1o2|3e5.3o3|3e6.1o2	TRUE	FALSE	TRUE	6	7	1;1;1;1;1;1	6	-	72361226-72362317;72361539-72362276;72361370-72362276;72361226-72362276;72361539-72362241;72361226-72362241	72361117-72361226;72361312-72361396;72361412-72362123;72362241-72362432		http://genome.ucsc.edu/cgi-bin/hgTracks?db=GRCm38&position=6%3A72362432-72361117
Rnf181	gene:ENSMUSG00000055850	gene:ENSMUSG00000055850:t:72361412-72362123	7.771559849787794e-16;-0.10782701029950423;0.10873124647916688	7.975004331146035e-21;0.5896611281325872;0.5981314847756567	0.9999999954612533;2.7060146836399568e-05;2.4405287905324938e-05	0.001;0.132;0.867	0.001;0.013;0.987	t|1e1.1o1|1e2.2o3|1e2.3o3	TRUE	FALSE	TRUE	3	3	1;1;1	6	-	72361539-72362521;72361539-72362276;72361539-72362241	72361412-72362123;72362241-72362432;72362521-72362721		http://genome.ucsc.edu/cgi-bin/hgTracks?db=GRCm38&position=6%3A72362721-72361412
Cebpg	gene:ENSMUSG00000056216	gene:ENSMUSG00000056216:t:35046422-35051505	-0.19436517774287343;0.0011090083419494324;0.16970763748178846	0.9216326207220638;0.0003102584515542671;0.8817879433322364	0.00012778733085128113;0.02770034577656688;0.00012437839418574857	0.952;0.010;0.038	0.747;0.033;0.220	t|1e1.1o1|1e2.1o2|1e2.2o2	TRUE	FALSE	TRUE	3	3	1;1;1	7	-	35050932-35056376;35050932-35055653;35050932-35055645	35046422-35051505;35055645-35055983;35056376-35056573		http://genome.ucsc.edu/cgi-bin/hgTracks?db=GRCm38&position=7%3A35056573-35046422
Ncoa4	gene:ENSMUSG00000056234	gene:ENSMUSG00000056234:t:32170745-32170817	0.3211639241341455;-1.6527868247805906e-10;-0.12598582271170783;-0.18720742479172223;7.771559849787794e-16	0.9999999293379012;7.975004305442999e-21;0.7247990039390682;0.9895411311468567;7.975004331146035e-21	1.6301711759457932e-10;0.5819436862854921;2.267683514234342e-05;3.1178584757318717e-06;0.9999999954612533	0.592;0.007;0.188;0.214;0.000	0.910;0.001;0.057;0.032;0.001	t|1e1.1o2|1e2.1o1|1e3.1o1|1e4.1o1|1e5.1o1	FALSE	FALSE	TRUE	5	6	1;1;1;1;1	14	+	32160010-32170748;32165696-32170748;32165822-32170748;32166270-32170748;32166719-32170748	32159865-32164643;32165589-32165696;32165791-32165822;32166121-32166270;32166628-32166719;32170745-32170817		http://genome.ucsc.edu/cgi-bin/hgTracks?db=GRCm38&position=14%3A32170817-32159865
Chd9	gene:ENSMUSG00000056608	gene:ENSMUSG00000056608:s:91036326-91036598	0.11205838343821932;-0.11205839960955857	0.5534536250405574;0.5534538366010279	0.0003146557788955306;0.00031467827252518177	0.162;0.838	0.309;0.691	s|1e1.1o1|2e1.1o1	TRUE	FALSE	FALSE	2	2	1;1	8	+	91036550-91037407;91036598-91037407	91036326-91036598;91037407-91037575		http://genome.ucsc.edu/cgi-bin/hgTracks?db=GRCm38&position=8%3A91037575-91036326
Chd9	gene:ENSMUSG00000056608	gene:ENSMUSG00000056608:t:90956383-90956714	-0.34884910726661345;0.1477088702259025;0.17133776207273607	0.9981038718655433;0.7466274380428143;0.8701406427453221	6.0785671139540476e-05;0.00018532696420020154;9.772739678835153e-05	0.929;0.045;0.026	0.565;0.217;0.218	t|1e1.1o1|1e2.1o1|1e3.1o1	FALSE	FALSE	TRUE	3	4	1;1;1	8	+	90933862-90956383;90955329-90956383;90955682-90956383	90932249-90933862;90954958-90955329;90955435-90955682;90956383-90956714		http://genome.ucsc.edu/cgi-bin/hgTracks?db=GRCm38&position=8%3A90956714-90932249
Pcbp2	gene:ENSMUSG00000056851	gene:ENSMUSG00000056851:s:102484154-102484240	-0.11523127833354273;0.1152654307835732;7.771559849787794e-16	0.6308637935753987;0.630969712974293;7.975004331146035e-21	0.00015401501646328253;0.00015391753100727187;0.9999999954612533	0.518;0.482;0.000	0.402;0.597;0.000	s|1e1.3o3|1e2.1o1|1e3.1o1	FALSE	FALSE	TRUE	3	4	1;1;1	15	+	102484240-102485948;102484240-102487088;102484240-102488205	102484154-102484240;102485858-102485952;102487088-102487129;102488205-102488432		http://genome.ucsc.edu/cgi-bin/hgTracks?db=GRCm38&position=15%3A102488432-102484154
Pcbp2	gene:ENSMUSG00000056851	gene:ENSMUSG00000056851:t:102487088-102487129	0.11346287657122164;7.771559849787794e-16;-0.11347120019096557;7.771559849787794e-16	0.6007705087324468;7.975004331146035e-21;0.6008787018913372;7.975004331146035e-21	0.00011260425611504524;0.9999999954612533;0.00011327683623563178;0.9999999954612533	0.438;0.000;0.561;0.000	0.554;0.000;0.446;0.000	t|1e1.1o1|1e2.1o1|1e3.1o2|1e3.2o2	TRUE	FALSE	TRUE	4	4	1;1;1;1	15	+	102484240-102487088;102485952-102487088;102486040-102487088;102486217-102487088	102484154-102484240;102485858-102485952;102485979-102486217;102487088-102487129		http://genome.ucsc.edu/cgi-bin/hgTracks?db=GRCm38&position=15%3A102487129-102484154
Pcbp2	gene:ENSMUSG00000056851	gene:ENSMUSG00000056851:t:102489521-102489807	0.16908240676407715;-0.19849797569108577;0.05240357228390671;-0.01394734588848455;7.771559849787794e-16;7.771559849787794e-16	0.9683454980463748;0.9873599948323312;0.020774151144031805;0.010604447272624976;7.975004331146035e-21;7.975004331146035e-21	8.320030584487618e-07;1.0042161002976613e-05;0.008812042060353317;0.005229279300644651;0.9999999954612533;0.9999999954612533	0.115;0.629;0.030;0.224;0.000;0.000	0.283;0.438;0.081;0.201;0.000;0.000	t|1e1.3o4|1e2.3o5|2e3.2o4|2e4.2o5|3e5.3o4|3e6.3o5	FALSE	TRUE	TRUE	6	7	1;1;0;0;1;1	15	+	102488277-102489752;102488814-102489752;102488276-102489754;102488813-102489754;102488277-102489755;102488814-102489755	102488205-102488432;102488776-102489330;102489521-102489807		http://genome.ucsc.edu/cgi-bin/hgTracks?db=GRCm38&position=15%3A102489807-102488205
Dph6	gene:ENSMUSG00000057147	gene:ENSMUSG00000057147:s:114535525-114535586	-0.10167569769862732;0.10167562423028433	0.5186929476988213;0.5186920698660406	0.000120247985322397;0.00012023893633831473	0.992;0.008	0.870;0.130	s|1e1.1o1|1e2.1o1	FALSE	FALSE	TRUE	2	3	1;1	2	-	114523138-114535525;114519799-114535525	114519669-114519799;114521227-114523138;114535525-114535586		http://genome.ucsc.edu/cgi-bin/hgTracks?db=GRCm38&position=2%3A114535586-114519669
Dph6	gene:ENSMUSG00000057147	gene:ENSMUSG00000057147:t:114519669-114519799	0.17910816145311592;-0.17910817010063157	0.9574258554087296;0.9574259861342675	1.0090754523708078e-05;1.0091474865081551e-05	0.013;0.987	0.208;0.792	t|1e1.1o1|1e2.1o2	FALSE	FALSE	TRUE	2	3	1;1	2	-	114519799-114535525;114519799-114523044	114519669-114519799;114521227-114523138;114535525-114535586		http://genome.ucsc.edu/cgi-bin/hgTracks?db=GRCm38&position=2%3A114535586-114519669
Cep170	gene:ENSMUSG00000057335	gene:ENSMUSG00000057335:s:176740482-176743104	-0.11285683622081896;0.08895065628315381;0.0024145313244881405	0.6272279795654717;0.4189637847482226;0.002456422008772181	7.079328676962149e-05;0.000320583674606983;0.012267182207213123	0.146;0.740;0.114	0.034;0.846;0.119	s|1e1.1o1|2e1.1o1|3e1.1o1	TRUE	FALSE	FALSE	3	2	1;1;1	1	-	176740089-176742552;176740089-176742501;176740089-176742471	176739919-176740089;176740482-176743104		http://genome.ucsc.edu/cgi-bin/hgTracks?db=GRCm38&position=1%3A176743104-176739919
Cep170	gene:ENSMUSG00000057335	gene:ENSMUSG00000057335:t:176793505-176793649	0.11996108092710203;-0.11996109008403866	0.6312198594028996;0.631220043788337	0.00019255870201516888;0.0001925735959596997	0.788;0.212	0.925;0.075	t|1e1.1o1|1e2.1o1	FALSE	FALSE	TRUE	2	3	1;1	1	-	176793649-176813896;176793649-176806999	176793505-176793649;176806999-176807130;176813896-176814067		http://genome.ucsc.edu/cgi-bin/hgTracks?db=GRCm38&position=1%3A176814067-176793505
Nsd2	gene:ENSMUSG00000057406	gene:ENSMUSG00000057406:s:33820725-33820877	0.4394679369849422;-0.43946791913765504	0.9999976983984946;0.9999976964752687	3.081124706777957e-06;3.089034309677885e-06	0.461;0.539	0.902;0.098	s|1e1.1o1|1e2.1o3	FALSE	FALSE	TRUE	2	3	1;1	5	+	33820877-33821659;33820877-33843112	33820725-33820877;33821659-33821728;33843112-33843737		http://genome.ucsc.edu/cgi-bin/hgTracks?db=GRCm38&position=5%3A33843737-33820725
Otulinl	gene:ENSMUSG00000056069	gene:ENSMUSG00000056069:t:27659890-27660152	0.113824533509055;-3.3726692763651617e-07;-3.3726692763651617e-07;-0.11312633540424356	0.5950999397274993;8.284456222289344e-21;8.284456222289344e-21;0.5885663647655541	2.1433591608589723e-05;0.47959945838860296;0.47959945838860296;2.2856960873673948e-05	0.813;0.002;0.002;0.183	0.941;0.001;0.001;0.057	t|1e1.1o1|1e2.1o1|2e2.1o1|i	FALSE	TRUE	TRUE	4	3	1;1;1;0	15	-	27660018-27664344;27660018-27662339;27659990-27662339;27660153-27662338	27659890-27660152;27662339-27662488;27664344-27664435	27660153-27662338	http://genome.ucsc.edu/cgi-bin/hgTracks?db=GRCm38&position=15%3A27664435-27659890
R3hdm1	gene:ENSMUSG00000056211	gene:ENSMUSG00000056211:s:128181986-128183131	0.23000275092228553;-0.23000269538199908	0.9903262023655324;0.990326149305627	1.863867322331966e-05;1.8639929406205624e-05	0.703;0.297	0.939;0.061	s|1e1.1o1|1e2.1o1	FALSE	FALSE	TRUE	2	3	1;1	1	+	128182212-128184400;128182212-128186758	128181986-128183131;128184400-128184654;128186758-128188856		http://genome.ucsc.edu/cgi-bin/hgTracks?db=GRCm38&position=1%3A128188856-128181986
R3hdm1	gene:ENSMUSG00000056211	gene:ENSMUSG00000056211:s:128186758-128188856	0.1367351804582514;-0.31756213467026373;0.17068956421109993	0.7374443340997658;0.9998568718905477;0.9238358128842905	1.6407607498970796e-05;2.0403878719932322e-07;4.5463705652912625e-06	0.124;0.838;0.038	0.275;0.516;0.211	s|1e1.1o1|1e2.2o2|i	FALSE	FALSE	TRUE	3	3	1;1;0	1	+	128186909-128190638;128186909-128193460;128188857-128190637	128186758-128188856;128190638-128190739;128192832-128196540	128188857-128190637	http://genome.ucsc.edu/cgi-bin/hgTracks?db=GRCm38&position=1%3A128196540-128186758
R3hdm1	gene:ENSMUSG00000056211	gene:ENSMUSG00000056211:t:128186758-128188856	-0.12649136094532476;0.12649138755336628	0.7064656999860573;0.7064658262844926	0.0001249833980231374;0.00012497348830483695	0.173;0.827	0.044;0.956	t|1e1.1o2|1e2.1o1	FALSE	FALSE	TRUE	2	3	1;1	1	+	128182212-128186758;128184654-128186758	128181986-128183131;128184400-128184654;128186758-128188856		http://genome.ucsc.edu/cgi-bin/hgTracks?db=GRCm38&position=1%3A128188856-128181986
R3hdm1	gene:ENSMUSG00000056211	gene:ENSMUSG00000056211:t:128192832-128196540	-0.24996767766128775;0.2499677180065808	0.9953972518437083;0.9953972808189029	1.6487175002466437e-05;1.64858263904754e-05	0.909;0.091	0.649;0.351	t|1e1.1o3|1e2.1o1	FALSE	FALSE	TRUE	2	3	1;1	1	+	128186909-128193460;128190739-128193460	128186758-128188856;128190638-128190739;128192832-128196540		http://genome.ucsc.edu/cgi-bin/hgTracks?db=GRCm38&position=1%3A128196540-128186758
Cspp1	gene:ENSMUSG00000056763	gene:ENSMUSG00000056763:s:10095864-10096013	-0.2639011680196107;0.26390119391259126	0.9994742676477022;0.9994742819700051	5.0641024362807485e-06;5.065394218820641e-06	0.992;0.008	0.706;0.294	s|1e1.1o2|1e2.1o1	FALSE	FALSE	TRUE	2	3	1;1	1	+	10096013-10104212;10096013-10108369	10095864-10096013;10104212-10104364;10108369-10108554		http://genome.ucsc.edu/cgi-bin/hgTracks?db=GRCm38&position=1%3A10108554-10095864
Cspp1	gene:ENSMUSG00000056763	gene:ENSMUSG00000056763:t:10108369-10108554	0.3266634744348723;-0.3266635084575772	0.9998755848400153;0.9998755324793331	1.692656690536603e-05;1.693201991737059e-05	0.011;0.989	0.359;0.641	t|1e1.1o1|1e2.1o1	FALSE	FALSE	TRUE	2	3	1;1	1	+	10096013-10108369;10104364-10108369	10095864-10096013;10104212-10104364;10108369-10108554		http://genome.ucsc.edu/cgi-bin/hgTracks?db=GRCm38&position=1%3A10108554-10095864
Sipa1	gene:ENSMUSG00000056917	gene:ENSMUSG00000056917:s:5660314-5660398	-0.2066331513832419;0.2066331327910784	0.964784326795963;0.9647842829111679	5.070738315127166e-06;5.070415668663089e-06	0.807;0.193	0.588;0.412	s|1e1.1o1|i	FALSE	FALSE	FALSE	2	2	1;0	19	-	5659723-5660314;5659724-5660313	5659596-5659723;5660314-5660398	5659724-5660313	http://genome.ucsc.edu/cgi-bin/hgTracks?db=GRCm38&position=19%3A5660398-5659596
Sipa1	gene:ENSMUSG00000056917	gene:ENSMUSG00000056917:s:5663604-5663707	-0.24441292031936207;-9.28203003308506e-06;-9.28203003308506e-06;-9.28203003308506e-06;-0.2039450028361953;-9.28203003308506e-06;-9.28203003308506e-06;0.49426911079035024	0.9929231590720671;3.6210169225259856e-07;3.6210169225259856e-07;3.6210169225259856e-07;0.8929067323498247;3.6210169225259856e-07;3.6210169225259856e-07;0.9999993367230113	1.434277379197546e-06;0.01210599477683505;0.01210599477683505;0.01210599477683505;1.7340109787600255e-05;0.01210599477683505;0.01210599477683505;1.8578244616506644e-07	0.289;0.002;0.002;0.002;0.453;0.002;0.002;0.253	0.036;0.001;0.001;0.001;0.218;0.001;0.001;0.741	s|1e1.1o1|1e2.1o4|1e2.3o4|1e2.4o4|1e3.1o2|1e3.2o2|1e4.1o1|i	FALSE	TRUE	TRUE	8	5	1;1;1;1;1;1;1;0	19	-	5662841-5663604;5661658-5663604;5661626-5663604;5661623-5663604;5661111-5663604;5661081-5663604;5660398-5663604;5662842-5663603	5660314-5660398;5660879-5661111;5661596-5661658;5662588-5662841;5663604-5663707	5662842-5663603	http://genome.ucsc.edu/cgi-bin/hgTracks?db=GRCm38&position=19%3A5663707-5660314
Sipa1	gene:ENSMUSG00000056917	gene:ENSMUSG00000056917:t:5660879-5661111	-0.11607834511971848;-1.290795540878134e-06;-0.34168396957690705;-1.290795540878134e-06;0.49391191622940644	0.5983478120158457;5.145001178769194e-09;0.9999836931338978;5.145001178769194e-09;0.9999999978731718	2.766052901237437e-05;0.09414740990417803;2.2975444768924547e-08;0.09414740990417803;7.232127118464041e-10	0.288;0.002;0.440;0.002;0.268	0.148;0.001;0.094;0.001;0.758	t|1e1.1o1|1e2.1o1|1e3.1o1|2e4.1o1|i	FALSE	TRUE	TRUE	5	5	1;1;1;1;0	19	-	5661111-5663604;5661111-5662588;5661111-5661596;5661081-5663604;5661112-5661595	5660879-5661111;5661596-5661658;5662588-5662841;5663604-5663707	5661112-5661595	http://genome.ucsc.edu/cgi-bin/hgTracks?db=GRCm38&position=19%3A5663707-5660879
Sphk2	gene:ENSMUSG00000057342	gene:ENSMUSG00000057342:s:45717701-45718002	-0.29613199107976174;0.29613198857294	0.9993238179247057;0.9993238121493957	1.323358959792742e-05;1.3233815714293092e-05	0.859;0.141	0.557;0.443	s|1e1.1o1|1e2.1o2	FALSE	FALSE	TRUE	2	3	1;1	7	-	45717063-45717701;45713728-45717701	45713260-45713728;45716993-45717063;45717701-45718002		http://genome.ucsc.edu/cgi-bin/hgTracks?db=GRCm38&position=7%3A45718002-45713260
Sphk2	gene:ENSMUSG00000057342	gene:ENSMUSG00000057342:t:45713260-45713728	0.2055832444256977;-0.19047683528537382;-0.0029323200147808423	0.9865489940437642;0.9613485016093573;7.826217842579988e-05	1.3304254682820138e-05;3.05707260612742e-05;0.11722500390755863	0.090;0.872;0.038	0.299;0.677;0.024	t|1e1.1o1|1e2.1o1|1e3.1o1	FALSE	FALSE	TRUE	3	4	1;1;1	7	-	45713728-45717701;45713728-45716993;45713728-45714597	45713260-45713728;45714597-45715207;45716993-45717063;45717701-45718002		http://genome.ucsc.edu/cgi-bin/hgTracks?db=GRCm38&position=7%3A45718002-45713260
Pkn1	gene:ENSMUSG00000057672	gene:ENSMUSG00000057672:t:83692636-83692936	-0.21532620333532387;-3.302648563242899e-06;0.21572278242444434	0.9338746542443096;6.250219127432058e-08;0.9344709831102904	0.00011603944473337346;0.23740486972490948;0.0001157525134786024	0.560;0.003;0.437	0.326;0.003;0.671	t|1e1.1o1|1e2.1o1|1e3.1o1	FALSE	FALSE	TRUE	3	4	1;1;1	8	-	83692936-83698967;83692936-83698008;83692936-83693960	83692636-83692936;83693960-83694060;83698008-83698072;83698967-83699179		http://genome.ucsc.edu/cgi-bin/hgTracks?db=GRCm38&position=8%3A83699179-83692636
2020-09-11	gene:ENSMUSG00000058013	gene:ENSMUSG00000058013:s:93167500-93169758	0.32173374015451645;-7.68147997346556e-09;-0.00033298867363498557;-0.2045159331945564;-0.07219693254033555	0.9999994887962352;8.284352538013824e-21;7.781532995914371e-09;0.9915889727206879;0.2663691606155213	7.795008746192299e-11;0.6279571695620095;0.4637566387272314;1.4328781938743873e-07;4.6248187804409646e-05	0.502;0.006;0.029;0.298;0.162	0.822;0.003;0.001;0.098;0.076	s|1e1.1o3|1e1.2o3|1e1.3o3|1e2.2o2|i	FALSE	TRUE	TRUE	5	3	1;1;1;1;0	5	+	93167687-93171339;93167687-93173470;93167687-93173473;93167687-93176040;93169759-93171338	93167500-93169758;93171339-93174958;93175404-93176447	93169759-93171338	http://genome.ucsc.edu/cgi-bin/hgTracks?db=GRCm38&position=5%3A93176447-93167500
Cryzl1	gene:ENSMUSG00000058240	gene:ENSMUSG00000058240:s:91695261-91695359	0.0055169556017228265;-0.10060378339096797;0.08267002879885493	1.3794772914282997e-06;0.5146707096617663;0.35702402425850693	0.38468381575524524;2.7334127969624866e-05;3.974380654084448e-05	0.029;0.856;0.114	0.045;0.747;0.210	s|1e1.1o1|1e2.1o1|i	FALSE	FALSE	TRUE	3	3	1;1;1	16	-	91694665-91695261;91694300-91695261;91694666-91695260	91694182-91694300;91694338-91694665;91695261-91695359	91694666-91695260	http://genome.ucsc.edu/cgi-bin/hgTracks?db=GRCm38&position=16%3A91695359-91694182
Arl16	gene:ENSMUSG00000057594	gene:ENSMUSG00000057594:s:120466654-120466767	-0.5942709579436292;0.5942708735793646	0.9999999999856923;0.9999999999866919	5.447608331099474e-08;3.360158584137884e-08	0.969;0.031	0.387;0.613	s|1e1.1o1|1e2.1o1	FALSE	FALSE	TRUE	2	3	1;1	11	-	120466099-120466654;120465821-120466654	120464866-120465821;120465915-120466099;120466654-120466767		http://genome.ucsc.edu/cgi-bin/hgTracks?db=GRCm38&position=11%3A120466767-120464866
Arl16	gene:ENSMUSG00000057594	gene:ENSMUSG00000057594:t:120464866-120465821	0.7306691836734586;-0.7306690825680925	0.9999999999999792;0.9999999999999742	4.5058445298891773e-08;8.905584358842589e-08	0.037;0.963	0.750;0.250	t|1e1.1o1|1e2.1o2	FALSE	FALSE	TRUE	2	3	1;1	11	-	120465821-120466654;120465821-120465984	120464866-120465821;120465915-120466099;120466654-120466767		http://genome.ucsc.edu/cgi-bin/hgTracks?db=GRCm38&position=11%3A120466767-120464866
Sptan1	gene:ENSMUSG00000057738	gene:ENSMUSG00000057738:s:29999914-30000062	0.2652084569910387;-0.26520840862217415	0.9994387469313704;0.9994387442075099	3.0800066213034715e-06;3.080265674748617e-06	0.465;0.535	0.734;0.266	s|1e1.1o1|1e2.2o2	FALSE	FALSE	TRUE	2	3	1;1	2	+	30000062-30001100;30000062-30002231	29999914-30000062;30001100-30001159;30001884-30002429		http://genome.ucsc.edu/cgi-bin/hgTracks?db=GRCm38&position=2%3A30002429-29999914
Sptan1	gene:ENSMUSG00000057738	gene:ENSMUSG00000057738:s:30013676-30013838	0.3740424273556614;-0.37404244843411416	0.9999999999999526;0.999999999999952	2.644096019817085e-17;0.0	0.101;0.899	0.464;0.536	s|1e1.1o1|1e2.1o1	FALSE	FALSE	TRUE	2	3	1;1	2	+	30013838-30014158;30013838-30015589	30013676-30013838;30014158-30014172;30015589-30015720		http://genome.ucsc.edu/cgi-bin/hgTracks?db=GRCm38&position=2%3A30015720-30013676
Sptan1	gene:ENSMUSG00000057738	gene:ENSMUSG00000057738:t:30001884-30002429	-0.2265042631938659;0.22650427691281658	0.9852199178138022;0.9852199148053519	3.308645783151043e-05;3.308409198295399e-05	0.708;0.292	0.474;0.526	t|1e1.1o1|1e2.1o1	FALSE	FALSE	TRUE	2	3	1;1	2	+	30000062-30002231;30001159-30002231	29999914-30000062;30001100-30001159;30001884-30002429		http://genome.ucsc.edu/cgi-bin/hgTracks?db=GRCm38&position=2%3A30002429-29999914
Zfp68	gene:ENSMUSG00000058291	gene:ENSMUSG00000058291:s:138617055-138617167	-0.00439055257741688;-0.09867727232672394;-0.03903991751767599;0.23122633644393248	0.0022568735470342126;0.4688298468412277;0.13995619422057426;0.9296216092846372	0.007501891997768073;0.0004082797815746497;0.0008241186206719986;0.00015277630667551758	0.038;0.550;0.154;0.257	0.011;0.397;0.078;0.516	s|1e1.1o3|1e1.2o3|1e1.3o3|1e2.1o1	FALSE	TRUE	TRUE	4	3	1;1;1;1	5	-	138616614-138617055;138616565-138617055;138616559-138617055;138612165-138617055	138612039-138612165;138616187-138616614;138617055-138617167		http://genome.ucsc.edu/cgi-bin/hgTracks?db=GRCm38&position=5%3A138617167-138612039
Zfp68	gene:ENSMUSG00000058291	gene:ENSMUSG00000058291:t:138612039-138612165	0.1766851336588043;-0.1766851546483368	0.843800646198721;0.843800872387305	0.00016319499242248975;0.0001632071718576933	0.203;0.797	0.402;0.598	t|1e1.1o1|1e2.1o2	FALSE	FALSE	TRUE	2	3	1;1	5	-	138612165-138617055;138612165-138616470	138612039-138612165;138616187-138616614;138617055-138617167		http://genome.ucsc.edu/cgi-bin/hgTracks?db=GRCm38&position=5%3A138617167-138612039
Ccser2	gene:ENSMUSG00000058690	gene:ENSMUSG00000058690:t:36874936-36879762	-7.920499013357715e-05;-0.10343139672995325;0.11014124366867452;-7.920499013357715e-05;-7.920499013357715e-05	2.602874573020125e-05;0.49854945850145405;0.5323421430908271;2.602874573020125e-05;2.602874573020125e-05	0.017251488589008823;0.00037552441728772035;0.00035038197540626474;0.017251488589008823;0.017251488589008823	0.004;0.841;0.147;0.004;0.004	0.003;0.686;0.305;0.003;0.003	t|1e1.1o1|1e2.1o1|1e3.1o2|1e3.2o2|1e4.1o1	TRUE	FALSE	TRUE	5	5	1;1;1;1;1	14	-	36879762-36918434;36879762-36896255;36879762-36890342;36879762-36890294;36879762-36885751	36874936-36879762;36885751-36886360;36890294-36890426;36896255-36896344;36918434-36918596		http://genome.ucsc.edu/cgi-bin/hgTracks?db=GRCm38&position=14%3A36918596-36874936
Abi1	gene:ENSMUSG00000058835	gene:ENSMUSG00000058835:s:22957018-22957118	-0.06332186549542292;-0.05719519476126102;7.771559763716897e-16;0.1578442710619802;-0.003254649633722177	0.2128830764586412;0.16011120451095315;8.284353285131777e-21;0.9114865394594958;2.080704749669345e-06	7.49772269483806e-05;0.000102341311513654;0.9999999994013715;2.7128152503974572e-06;0.32370143200517043	0.349;0.338;0.008;0.262;0.041	0.271;0.272;0.006;0.421;0.033	s|1e1.1o2|1e1.2o2|1e2.2o2|1e3.2o2|i	FALSE	TRUE	TRUE	5	4	1;1;1;1;0	2	-	22953611-22957018;22953608-22957018;22950270-22957018;22946761-22957018;22953612-22957017	22946576-22947210;22950184-22950302;22953435-22953611;22957018-22957118	22953612-22957017	http://genome.ucsc.edu/cgi-bin/hgTracks?db=GRCm38&position=2%3A22957118-22946576
Abi1	gene:ENSMUSG00000058835	gene:ENSMUSG00000058835:t:22946576-22947210	0.1294960620521166;-0.0339545513467822;-0.07996269924087523;7.065595743377826e-05	0.738615027922283;0.07634611966526506;0.3030650439173783;8.305379388983957e-21	1.0530417170027114e-05;0.00015141402820639804;5.597545943103466e-05;0.4750229420926998	0.283;0.498;0.204;0.019	0.419;0.445;0.107;0.030	t|1e1.1o1|1e2.1o1|1e3.2o2|i	FALSE	FALSE	TRUE	4	4	1;1;1;0	2	-	22946761-22957018;22946761-22953435;22946761-22950184;22947211-22950183	22946576-22947210;22950184-22950302;22953435-22953611;22957018-22957118	22947211-22950183	http://genome.ucsc.edu/cgi-bin/hgTracks?db=GRCm38&position=2%3A22957118-22946576
Abi1	gene:ENSMUSG00000058835	gene:ENSMUSG00000058835:t:22962401-22962611	-0.17120941919071833;7.771559849787794e-16;0.17146751227457752	0.9105152405121999;7.975004331146035e-21;0.9113570715045113	6.0049374159487634e-05;0.9999999954612533;5.973126998633363e-05	0.661;0.001;0.339	0.490;0.001;0.510	t|1e1.1o1|1e2.1o1|1e3.1o1	FALSE	FALSE	TRUE	3	4	1;1;1	2	-	22962501-22971083;22962501-22971027;22962501-22963214	22962401-22962611;22963214-22963228;22971027-22971041;22971083-22971259		http://genome.ucsc.edu/cgi-bin/hgTracks?db=GRCm38&position=2%3A22971259-22962401
Usp47	gene:ENSMUSG00000059263	gene:ENSMUSG00000059263:s:112023504-112023746	-0.12645976819228266;0.1264597894394195	0.7062852104177088;0.7062853720637724	8.203353393243518e-05;8.20269644738481e-05	0.158;0.842	0.005;0.995	s|1e1.1o1|1e2.1o1	FALSE	FALSE	TRUE	2	3	1;1	7	+	112023746-112046927;112023746-112053217	112023504-112023746;112046927-112046986;112053217-112053420		http://genome.ucsc.edu/cgi-bin/hgTracks?db=GRCm38&position=7%3A112053420-112023504
Usp47	gene:ENSMUSG00000059263	gene:ENSMUSG00000059263:s:112077792-112077959	-0.2744136376828894;0.2744136764191368	0.9995079300246479;0.999507942259056	3.182661125200603e-06;3.1813581810838698e-06	0.451;0.549	0.172;0.828	s|1e1.1o1|1e2.1o1	FALSE	FALSE	TRUE	2	3	1;1	7	+	112077959-112080172;112077959-112082430	112077792-112077959;112080172-112080231;112082430-112082561		http://genome.ucsc.edu/cgi-bin/hgTracks?db=GRCm38&position=7%3A112082561-112077792
Usp47	gene:ENSMUSG00000059263	gene:ENSMUSG00000059263:t:112053217-112053420	0.14631242681296835;-0.14631241556999436	0.8207713095091823;0.8207711886402215	7.001555126726156e-05;7.002102901454421e-05	0.818;0.182	0.974;0.026	t|1e1.1o1|1e2.1o1	FALSE	FALSE	TRUE	2	3	1;1	7	+	112023746-112053217;112046986-112053217	112023504-112023746;112046927-112046986;112053217-112053420		http://genome.ucsc.edu/cgi-bin/hgTracks?db=GRCm38&position=7%3A112053420-112023504
Usp47	gene:ENSMUSG00000059263	gene:ENSMUSG00000059263:t:112082430-112082561	0.29612799960645003;-0.2961279933427944	0.9999858880869674;0.9999858844720599	2.6423423194373425e-08;2.7017852954891453e-08	0.672;0.328	0.966;0.034	t|1e1.1o1|1e2.1o1	FALSE	FALSE	TRUE	2	3	1;1	7	+	112077959-112082430;112080231-112082430	112077792-112077959;112080172-112080231;112082430-112082561		http://genome.ucsc.edu/cgi-bin/hgTracks?db=GRCm38&position=7%3A112082561-112077792
Kmt5c	gene:ENSMUSG00000059851	gene:ENSMUSG00000059851:s:4741635-4742088	-0.14100040559160504;0.14100038371992574	0.8367006272833966;0.836700449253248	1.4143305361646874e-05;1.414226771153019e-05	0.989;0.011	0.834;0.166	s|1e1.1o1|1e2.1o2	FALSE	FALSE	TRUE	2	3	1;1	7	+	4741981-4742122;4741981-4742619	4741635-4742088;4742122-4742287;4742619-4742728		http://genome.ucsc.edu/cgi-bin/hgTracks?db=GRCm38&position=7%3A4742728-4741635
E2f6	gene:ENSMUSG00000057469	gene:ENSMUSG00000057469:s:16810963-16811315	0.14024842607286445;0.01684610062256705;0.3708372459690071;-0.568057410158379	0.8209889964016892;0.009264689243539697;0.9999620978013096;0.9999999999976334	3.6759837969912845e-05;0.007400972599784922;7.1801249562535055e-06;2.1552370998989545e-09	0.020;0.039;0.213;0.727	0.170;0.069;0.588;0.175	s|1e1.1o2|1e1.2o2|1e2.1o1|1e3.1o1	FALSE	TRUE	TRUE	4	4	1;1;1;1	12	+	16811315-16812249;16811315-16812289;16811315-16813847;16811315-16816400	16810963-16811315;16812249-16812372;16813847-16813912;16816400-16816454		http://genome.ucsc.edu/cgi-bin/hgTracks?db=GRCm38&position=12%3A16816454-16810963
E2f6	gene:ENSMUSG00000057469	gene:ENSMUSG00000057469:t:16816400-16816454	-0.4788736788988308;0.4788736757095918	0.9999999322269596;0.9999999323242282	7.326790870676447e-07;7.316899468564395e-07	0.671;0.329	0.200;0.800	t|1e1.1o1|1e2.1o1	FALSE	FALSE	TRUE	2	3	1;1	12	+	16811315-16816400;16813912-16816400	16810963-16811315;16813847-16813912;16816400-16816454		http://genome.ucsc.edu/cgi-bin/hgTracks?db=GRCm38&position=12%3A16816454-16810963
Zbtb8os	gene:ENSMUSG00000057572	gene:ENSMUSG00000057572:t:129341477-129341598	0.23769129320375465;-0.23769126099917015	0.9861863161329764;0.9861862947259588	3.532948990204246e-05;3.533220003282267e-05	0.049;0.951	0.295;0.705	t|1e1.1o1|1e2.1o1	FALSE	FALSE	TRUE	2	3	1;1	4	+	129336139-129341477;129340752-129341477	129335695-129336139;129340728-129340752;129341477-129341598		http://genome.ucsc.edu/cgi-bin/hgTracks?db=GRCm38&position=4%3A129341598-129335695
Ddx49	gene:ENSMUSG00000057788	gene:ENSMUSG00000057788:s:70295367-70295464	0.13816766823635895;-0.13816768743604377	0.7221851877040572;0.722185410520747	0.0001601202271307994;0.0001601325288044242	0.069;0.931	0.220;0.780	s|1e1.1o2|1e1.2o2	FALSE	TRUE	FALSE	2	2	1;1	8	-	70294835-70295367;70294761-70295367	70294687-70294835;70295367-70295464		http://genome.ucsc.edu/cgi-bin/hgTracks?db=GRCm38&position=8%3A70295464-70294687
Usf2	gene:ENSMUSG00000058239	gene:ENSMUSG00000058239:s:30956149-30956267	-0.11509498380721878;0.11542448980189968;7.771559849787794e-16	0.6124888235368902;0.6153843171756409;7.975004331146035e-21	0.00019275548108599327;0.00018961390401169288;0.9999999954612533	0.857;0.142;0.001	0.732;0.267;0.001	s|1e1.1o1|1e2.2o2|1e3.2o2	FALSE	FALSE	TRUE	3	4	1;1;1	7	-	30956000-30956149;30955440-30956149;30955152-30956149	30955106-30955193;30955290-30955450;30955927-30956000;30956149-30956267		http://genome.ucsc.edu/cgi-bin/hgTracks?db=GRCm38&position=7%3A30956267-30955106
Usf2	gene:ENSMUSG00000058239	gene:ENSMUSG00000058239:t:30955290-30955450	7.771559849787794e-16;0.1294372965049162;1.817796818201704e-05;-0.13695829573805396	7.975004331146035e-21;0.7267976774277762;7.985590180114727e-21;0.7783476127437768	0.9999999954612533;8.455661124296097e-05;0.4750008277591895;8.817583920395222e-05	0.001;0.156;0.014;0.828	0.001;0.295;0.022;0.683	t|1e1.1o1|1e2.1o1|1e3.1o2|1e3.2o2	TRUE	FALSE	TRUE	4	4	1;1;1;1	7	-	30955440-30956696;30955440-30956149;30955440-30955881;30955440-30955800	30955290-30955450;30955800-30955906;30956149-30956267;30956696-30956803		http://genome.ucsc.edu/cgi-bin/hgTracks?db=GRCm38&position=7%3A30956803-30955290
Fbh1	gene:ENSMUSG00000058594	gene:ENSMUSG00000058594:s:11777069-11777582	-0.20821401308489623;-4.659302685937023e-06;0.22780971019241772;-0.0006358021592343885	0.9278257503028641;5.806161412900443e-08;0.9611279978286679;2.9653513513006967e-05	0.00011739613760808343;0.18686282078215644;9.116301454087937e-05;0.07017592630311575	0.721;0.002;0.256;0.021	0.493;0.001;0.501;0.005	s|1e1.1o1|1e2.1o1|2e3.1o1|3e3.1o1	TRUE	FALSE	TRUE	4	4	1;1;1;1	2	-	11769931-11777432;11764233-11777432;11769931-11777404;11769931-11777069	11764103-11764233;11769750-11769931;11777069-11777582		http://genome.ucsc.edu/cgi-bin/hgTracks?db=GRCm38&position=2%3A11777582-11764103
Nap1l1	gene:ENSMUSG00000058799	gene:ENSMUSG00000058799:s:111496040-111496119	-0.17094230461205784;0.17094226851869565	0.9590576555057938;0.9590576467177073	2.1544013240060167e-09;2.1536946565183037e-09	0.276;0.724	0.113;0.887	s|1e1.1o1|i	FALSE	FALSE	FALSE	2	2	1;1	10	+	111496105-111496754;111496120-111496753	111496040-111496119;111496754-111498150	111496120-111496753	http://genome.ucsc.edu/cgi-bin/hgTracks?db=GRCm38&position=10%3A111498150-111496040
Zc3h4	gene:ENSMUSG00000059273	gene:ENSMUSG00000059273:s:16401207-16401306	-0.25727373275382914;0.2572737378020071	0.9977929007857403;0.9977929184153154	1.1748084448925944e-05;1.1747362868412404e-05	0.294;0.706	0.019;0.981	s|1e1.1o1|1e2.2o2	FALSE	FALSE	TRUE	2	3	1;1	7	+	16401306-16402455;16401306-16416773	16401207-16401306;16402455-16402516;16414845-16416992		http://genome.ucsc.edu/cgi-bin/hgTracks?db=GRCm38&position=7%3A16416992-16401207
Zc3h4	gene:ENSMUSG00000059273	gene:ENSMUSG00000059273:s:16429531-16429910	-0.13049652770541253;0.13049644971820326	0.7260489941564017;0.7260484857604733	0.0001257350029848503;0.0001257253628828125	0.272;0.728	0.133;0.867	s|1e1.1o1|1e2.1o1	FALSE	FALSE	TRUE	2	3	1;1	7	+	16429910-16432774;16429910-16434021	16429531-16429910;16432774-16433022;16434021-16437696		http://genome.ucsc.edu/cgi-bin/hgTracks?db=GRCm38&position=7%3A16437696-16429531
Zc3h4	gene:ENSMUSG00000059273	gene:ENSMUSG00000059273:t:16414845-16416992	-0.018512072295215915;0.14504476558139032;-0.1469329553829285;0.005359561292416732	0.05292172804618488;0.7061772790229397;0.7972475243158502;0.0012587158463754247	0.00019340232435882676;2.7810368096239544e-05;1.277249635789346e-05;0.0024608133763276765	0.159;0.631;0.192;0.020	0.117;0.808;0.033;0.042	t|1e1.1o1|1e2.1o1|1e3.1o1|i	FALSE	FALSE	TRUE	4	4	1;1;1;0	7	+	16401041-16416773;16401306-16416773;16402516-16416773;16402517-16414844	16400910-16401041;16401207-16401306;16402455-16402516;16414845-16416992	16402517-16414844	http://genome.ucsc.edu/cgi-bin/hgTracks?db=GRCm38&position=7%3A16416992-16400910
Zc3h4	gene:ENSMUSG00000059273	gene:ENSMUSG00000059273:t:16434021-16437696	0.21149033120023408;-0.21149030745715408	0.9868150680179268;0.9868150898960362	1.2208319376446783e-05;1.2209121004302936e-05	0.659;0.341	0.871;0.129	t|1e1.1o1|1e2.1o1	FALSE	FALSE	TRUE	2	3	1;1	7	+	16429910-16434021;16433022-16434021	16429531-16429910;16432774-16433022;16434021-16437696		http://genome.ucsc.edu/cgi-bin/hgTracks?db=GRCm38&position=7%3A16437696-16429531
Max	gene:ENSMUSG00000059436	gene:ENSMUSG00000059436:s:76961990-76962201	0.2636719131894992;-0.2636719220719746	0.9998185663005031;0.9998185643175045	1.7592327346923054e-07;1.759337125983862e-07	0.034;0.966	0.295;0.705	s|1e1.1o1|1e2.1o1	FALSE	FALSE	TRUE	2	3	1;1	12	-	76961289-76961990;76953276-76961990	76953169-76953276;76961263-76961289;76961990-76962201		http://genome.ucsc.edu/cgi-bin/hgTracks?db=GRCm38&position=12%3A76962201-76953169
Max	gene:ENSMUSG00000059436	gene:ENSMUSG00000059436:t:76953169-76953276	-0.49750763092967476;-6.7435072725316e-08;0.5071286232454058;7.771559849787794e-16	1.0;7.97502750334432e-21;1.0;7.975004331146035e-21	4.5075054799781356e-14;0.4753289576697698;1.0324161001779253e-13;0.9999999954612533	0.718;0.012;0.270;0.001	0.238;0.003;0.758;0.001	t|1e1.1o1|1e2.1o1|1e3.1o1|1e4.1o1	FALSE	FALSE	TRUE	4	5	1;1;1;1	12	-	76953276-76961990;76953276-76961785;76953276-76961263;76953276-76953650	76953169-76953276;76953650-76954409;76961263-76961289;76961785-76961921;76961990-76962201		http://genome.ucsc.edu/cgi-bin/hgTracks?db=GRCm38&position=12%3A76962201-76953169
Trp53	gene:ENSMUSG00000059552	gene:ENSMUSG00000059552:s:69590656-69590762	0.1523649539766987;-0.15236496694796323	0.9686295512833906;0.968629589123557	8.750878150615398e-08;8.750534019608125e-08	0.023;0.977	0.176;0.824	s|1e1.1o2|1e1.2o2	FALSE	TRUE	FALSE	2	2	1;1	11	+	69590762-69591254;69590762-69591350	69590656-69590762;69591254-69591873		http://genome.ucsc.edu/cgi-bin/hgTracks?db=GRCm38&position=11%3A69591873-69590656
Zfp930	gene:ENSMUSG00000059897	gene:ENSMUSG00000059897:t:69227843-69230536	-0.1622040021791075;0.1622040059248	0.8134629586139638;0.8134630266411539	0.0001282427646415174;0.00012823303719567965	0.213;0.787	0.016;0.984	t|1e1.1o1|1e2.1o1	FALSE	FALSE	TRUE	2	3	1;1	8	+	69226469-69227843;69226729-69227843	69226343-69226469;69226672-69226729;69227843-69230536		http://genome.ucsc.edu/cgi-bin/hgTracks?db=GRCm38&position=8%3A69230536-69226343
Nsd2	gene:ENSMUSG00000057406	gene:ENSMUSG00000057406:t:33843112-33843737	-0.37476617558615377;0.3747662126850535	0.9999985895505666;0.9999985936357635	1.7050056055900598e-07;1.670268154048521e-07	0.440;0.560	0.059;0.941	t|1e1.1o1|1e2.1o1	FALSE	FALSE	TRUE	2	3	1;1	5	+	33820877-33843112;33821728-33843112	33820725-33820877;33821659-33821728;33843112-33843737		http://genome.ucsc.edu/cgi-bin/hgTracks?db=GRCm38&position=5%3A33843737-33820725
Brd9	gene:ENSMUSG00000057649	gene:ENSMUSG00000057649:s:73941944-73942054	0.10660282673847862;-0.08329957966954302;-0.0033854062596815155	0.5497246825450443;0.39841095943278626;0.007383983403811138	0.0001793501035763946;0.0003508968764729392;0.005050745696132841	0.062;0.806;0.132	0.177;0.699;0.122	s|1e1.1o3|1e1.2o3|1e1.3o3	FALSE	TRUE	FALSE	3	2	1;1;1	13	+	73942054-73942631;73942054-73942691;73942054-73942694	73941944-73942054;73942631-73942806		http://genome.ucsc.edu/cgi-bin/hgTracks?db=GRCm38&position=13%3A73942806-73941944
Zfp809	gene:ENSMUSG00000057982	gene:ENSMUSG00000057982:s:22235020-22235506	0.20883285271146904;-0.21749098997413704;7.067271004640587e-05	0.9184702571047078;0.9342455048833603;1.5043436037772663e-06	0.00013017752849810036;0.00012082733690410574;0.16381540931036093	0.229;0.768;0.004	0.453;0.535;0.012	s|1e1.1o2|1e1.2o2|1e2.1o2	FALSE	TRUE	TRUE	3	3	1;1;1	9	+	22235146-22236028;22235146-22236202;22235146-22238542	22235020-22235506;22236028-22236294;22238542-22240095		http://genome.ucsc.edu/cgi-bin/hgTracks?db=GRCm38&position=9%3A22240095-22235020
Smco4	gene:ENSMUSG00000058173	gene:ENSMUSG00000058173:t:15525628-15525704	0.11737470285169395;-0.11379190670341385;2.767561363645416e-06	0.6366567212759292;0.6075413751241823;5.368600337880966e-07	0.00011424829592278355;0.00012950046740889398;0.12788263031120073	0.850;0.146;0.003	0.993;0.004;0.004	t|1e1.1o1|1e2.1o1|1e3.1o1	FALSE	FALSE	TRUE	3	4	1;1;1	9	+	15493629-15525628;15505641-15525628;15520879-15525628	15493432-15493629;15505487-15505641;15520859-15520879;15525628-15525704		http://genome.ucsc.edu/cgi-bin/hgTracks?db=GRCm38&position=9%3A15525704-15493432
Phtf1	gene:ENSMUSG00000058388	gene:ENSMUSG00000058388:s:103968925-103969130	-0.2872131540573354;0.28721319091230785	0.9937146087104338;0.9937146310662306	5.126583585290945e-05;5.1261907981073814e-05	0.896;0.104	0.592;0.408	s|1e1.1o1|1e2.1o1	FALSE	FALSE	TRUE	2	3	1;1	3	+	103969130-103969754;103969130-103981886	103968925-103969130;103969754-103969810;103981886-103981955		http://genome.ucsc.edu/cgi-bin/hgTracks?db=GRCm38&position=3%3A103981955-103968925
Phtf1	gene:ENSMUSG00000058388	gene:ENSMUSG00000058388:t:103981886-103981955	0.26992999574426274;-0.26992999532689776	0.9716174998020033;0.9716175394337297	0.00011762086523115688;0.00011762947389482026	0.148;0.852	0.443;0.557	t|1e1.1o1|1e2.1o1	FALSE	FALSE	TRUE	2	3	1;1	3	+	103969130-103981886;103969810-103981886	103968925-103969130;103969754-103969810;103981886-103981955		http://genome.ucsc.edu/cgi-bin/hgTracks?db=GRCm38&position=3%3A103981955-103968925
Phtf1	gene:ENSMUSG00000058388	gene:ENSMUSG00000058388:t:103985753-103985909	-0.1012556473402016;0.10125564794276501	0.5066133126665133;0.5066131741135558	0.00019273644374029342;0.00019272091373867653	0.138;0.862	0.018;0.982	t|1e1.1o1|1e2.1o1	FALSE	FALSE	TRUE	2	3	1;1	3	+	103981955-103985753;103983104-103985753	103981886-103981955;103982946-103983104;103985753-103985909		http://genome.ucsc.edu/cgi-bin/hgTracks?db=GRCm38&position=3%3A103985909-103981886
Hnrnpa3	gene:ENSMUSG00000059005	gene:ENSMUSG00000059005:s:75659261-75659389	-0.3338647775161273;0.3348077283510945;-0.00018093602549006406	1.0;1.0;6.95958280480051e-11	0.0;3.470180332374219e-20;0.4749957003175336	0.594;0.342;0.051	0.269;0.673;0.056	s|1e1.1o1|2e1.1o1|i	TRUE	FALSE	FALSE	3	2	1;1;0	2	+	75659323-75661466;75659389-75661466;75659390-75661465	75659261-75659389;75661466-75661588	75659390-75661465	http://genome.ucsc.edu/cgi-bin/hgTracks?db=GRCm38&position=2%3A75661588-75659261
2020-09-09	gene:ENSMUSG00000059248	gene:ENSMUSG00000059248:t:117351429-117351620	-0.02486480583642819;-0.10294546070949007;-1.6527954133520975e-09;0.009050299131678567;0.13415083191776078	0.009648273695114555;0.5359598237996858;7.975004074115436e-21;0.00010407671694924621;0.7730290765949299	0.009185957097314512;0.00021165056214822453;0.48809511212879164;0.21020621444303497;7.457595208888806e-05	0.128;0.646;0.012;0.081;0.136	0.092;0.535;0.004;0.097;0.266	t|1e1.1o1|1e2.1o1|1e3.1o1|1e4.1o1|1e5.1o1	FALSE	FALSE	TRUE	5	6	1;1;1;1;1	11	+	117291036-117351429;117308271-117351429;117326509-117351429;117331853-117351429;117332470-117351429	117290398-117291036;117308154-117308271;117326433-117326509;117331720-117331853;117332345-117332470;117351429-117351620		http://genome.ucsc.edu/cgi-bin/hgTracks?db=GRCm38&position=11%3A117351620-117290398
Naa38	gene:ENSMUSG00000059278	gene:ENSMUSG00000059278:t:69396118-69396360	7.771559849787794e-16;0.13835217428844748;-0.1415033036272759	7.975004331146035e-21;0.8583792326253421;0.8830476387196492	0.9999999954612533;8.853645648866187e-09;3.8714436101372485e-09	0.006;0.006;0.989	0.003;0.161;0.837	t|1e1.1o1|2e2.1o1|2e3.1o1	FALSE	TRUE	TRUE	3	4	1;1;1	11	+	69395972-69396148;69395681-69396177;69395972-69396177	69395487-69395681;69395814-69395972;69396118-69396360		http://genome.ucsc.edu/cgi-bin/hgTracks?db=GRCm38&position=11%3A69396360-69395487
Fxyd2	gene:ENSMUSG00000059412	gene:ENSMUSG00000059412:s:45403976-45404496	0.12284901117594488;-0.12284899917691938	0.6298457213262332;0.6298457745445302	2.742829262595184e-05;2.743030883955999e-05	0.617;0.383	0.761;0.239	s|1e1.1o1|i	FALSE	FALSE	FALSE	2	2	1;0	9	+	45404496-45408106;45404497-45405924	45403976-45404496;45408106-45408144	45404497-45405924	http://genome.ucsc.edu/cgi-bin/hgTracks?db=GRCm38&position=9%3A45408144-45403976
Arhgef12	gene:ENSMUSG00000059495	gene:ENSMUSG00000059495:s:43022811-43022872	-0.10087538453259015;0.10087530760081712	0.5123031414425294;0.5123023514965416	0.00026014022196607645;0.0002601203520006966	0.951;0.049	0.831;0.169	s|1e1.1o1|2e1.1o1	TRUE	FALSE	FALSE	2	2	1;1	9	-	43020783-43022815;43020783-43022811	43020605-43020783;43022811-43022872		http://genome.ucsc.edu/cgi-bin/hgTracks?db=GRCm38&position=9%3A43022872-43020605
Arhgef12	gene:ENSMUSG00000059495	gene:ENSMUSG00000059495:s:43042591-43042676	0.5210977246167322;-0.5210978040209809	0.9997889414802599;0.9997889878656154	9.452479331152944e-05;9.45150210046597e-05	0.376;0.624	0.896;0.104	s|1e1.1o1|1e2.2o2	FALSE	FALSE	TRUE	2	3	1;1	9	-	43040596-43042591;43027295-43042591	43027197-43027818;43040540-43040596;43042591-43042676		http://genome.ucsc.edu/cgi-bin/hgTracks?db=GRCm38&position=9%3A43042676-43027197
Arhgef12	gene:ENSMUSG00000059495	gene:ENSMUSG00000059495:t:43027197-43027818	-0.37777927288299507;0.3777792987755541	0.9998975872793175;0.9998975866907112	1.5176705670416624e-05;1.5170382608802704e-05	0.433;0.567	0.048;0.952	t|1e1.1o1|1e2.1o1	FALSE	FALSE	TRUE	2	3	1;1	9	-	43027295-43042591;43027295-43040540	43027197-43027818;43040540-43040596;43042591-43042676		http://genome.ucsc.edu/cgi-bin/hgTracks?db=GRCm38&position=9%3A43042676-43027197
Ube4a	gene:ENSMUSG00000059890	gene:ENSMUSG00000059890:s:44959979-44960139	-7.920959353299662e-05;0.20313073389923686;-0.1939725701098448	2.9069030049477454e-07;0.9741846831765327;0.9633650340693738	0.32729281804795685;2.3554554159997755e-05;2.9728752207192066e-05	0.015;0.696;0.289	0.006;0.905;0.089	s|1e1.1o1|1e2.1o2|1e2.2o2	FALSE	TRUE	TRUE	3	3	1;1;1	9	-	44956725-44959979;44953172-44959979;44953115-44959979	44952942-44953172;44956295-44956725;44959979-44960139		http://genome.ucsc.edu/cgi-bin/hgTracks?db=GRCm38&position=9%3A44960139-44952942
Ube4a	gene:ENSMUSG00000059890	gene:ENSMUSG00000059890:s:44965473-44965600	0.2672394094363192;-0.28154797422212996;0.0038853043419392764;-5.4113414851625534e-05	0.9592901959670116;0.9763663047222333;0.004741167367150547;1.0506028293672419e-05	0.00014169419028293225;0.00011383438925838263;0.00825661055172594;0.029066173875750168	0.471;0.487;0.038;0.004	0.772;0.176;0.050;0.003	s|1e1.1o1|1e2.1o2|2e3.1o1|2e4.1o2	TRUE	FALSE	TRUE	4	5	1;1;1;1	9	-	44963432-44965485;44960139-44965485;44963432-44965473;44960139-44965473	44959979-44960139;44963337-44963432;44965473-44965600		http://genome.ucsc.edu/cgi-bin/hgTracks?db=GRCm38&position=9%3A44965600-44959979
Smim4	gene:ENSMUSG00000058351	gene:ENSMUSG00000058351:s:31128633-31128956	0.16976580990077084;-0.24038511474528365;5.52322491865793e-06;0.04417363510400554	0.9300257848932033;0.9905267880394953;5.9426434217976734e-08;0.12680865331447017	2.1057625518031173e-06;2.0775540530149073e-06;0.03956306999674185;0.00011683622954605831	0.022;0.908;0.001;0.069	0.200;0.654;0.002;0.137	s|1e1.1o1|1e2.1o1|1e3.1o1|i	FALSE	FALSE	TRUE	4	4	1;1;1;0	14	-	31124833-31128633;31124609-31128633;31089026-31128633;31124834-31128632	31088132-31089026;31124505-31124609;31124679-31124833;31128633-31128956	31124834-31128632	http://genome.ucsc.edu/cgi-bin/hgTracks?db=GRCm38&position=14%3A31128956-31088132
Nrf1	gene:ENSMUSG00000058440	gene:ENSMUSG00000058440:s:30089889-30090146	0.18162959998487574;-0.18162962112207753	0.9505019029464712;0.9505019190862791	3.1687788368503194e-05;3.1690231338865615e-05	0.062;0.938	0.245;0.755	s|1e1.1o1|1e2.1o1	FALSE	FALSE	TRUE	2	3	1;1	6	+	30090146-30090269;30090146-30095340	30089889-30090146;30090269-30090998;30095340-30095454		http://genome.ucsc.edu/cgi-bin/hgTracks?db=GRCm38&position=6%3A30095454-30089889
Nrf1	gene:ENSMUSG00000058440	gene:ENSMUSG00000058440:s:30126235-30126359	-0.0009244527704076758;0.06254768285462693;0.03382308881596001;-0.10983040836345667	2.727690631957908e-05;0.2793161190650805;0.12193545506436287;0.5523821104367036	0.10207212775998542;0.0004779501333667313;0.0008335415796107987;0.00028459494240351546	0.026;0.242;0.239;0.490	0.001;0.340;0.308;0.350	s|1e1.1o1|1e2.1o1|1e3.1o1|1e4.1o1	FALSE	FALSE	TRUE	4	5	1;1;1;1	6	+	30126359-30129181;30126359-30140216;30126359-30144581;30126359-30151514	30126235-30126359;30129181-30130116;30140216-30140904;30144581-30145197;30151514-30153458		http://genome.ucsc.edu/cgi-bin/hgTracks?db=GRCm38&position=6%3A30153458-30126235
Fcer1g	gene:ENSMUSG00000058715	gene:ENSMUSG00000058715:s:171230922-171231031	-0.16057110290988774;7.771559763716897e-16;0.16054691958792688	0.8922449813859324;8.284353285131777e-21;0.8922534399591082	3.2580602370435585e-06;0.9999999994013715;3.2138402439021807e-06	0.793;0.000;0.207	0.629;0.000;0.371	s|1e1.1o1|2e1.1o1|i	TRUE	FALSE	FALSE	3	2	1;1;0	1	-	171230087-171230996;171230087-171230922;171230088-171230921	171230067-171230087;171230922-171231031	171230088-171230921	http://genome.ucsc.edu/cgi-bin/hgTracks?db=GRCm38&position=1%3A171231031-171230067
Hdhd5	gene:ENSMUSG00000058979	gene:ENSMUSG00000058979:s:120517050-120517080	-0.120009962314904;0.12000995339004017	0.5741037396494083;0.5741035279803097	3.869922442834017e-05;3.869649233827861e-05	0.822;0.178	0.657;0.343	s|1e1.1o1|i	FALSE	FALSE	FALSE	2	2	1;0	6	-	120514572-120517050;120514573-120517049	120514398-120514572;120517050-120517080	120514573-120517049	http://genome.ucsc.edu/cgi-bin/hgTracks?db=GRCm38&position=6%3A120517080-120514398
Nap1l4	gene:ENSMUSG00000059119	gene:ENSMUSG00000059119:s:143527166-143527311	0.10068950578920895;-0.10068954035191827	0.48618526246733057;0.4861855892169055	4.36027264656331e-05;4.3605770871923966e-05	0.696;0.304	0.837;0.163	s|1e1.1o1|i	FALSE	FALSE	FALSE	2	2	1;0	7	-	143524716-143527166;143524717-143527165	143524694-143524716;143527166-143527311	143524717-143527165	http://genome.ucsc.edu/cgi-bin/hgTracks?db=GRCm38&position=7%3A143527311-143524694
Nap1l4	gene:ENSMUSG00000059119	gene:ENSMUSG00000059119:t:143513579-143514637	-0.23670300363287072;0.24871202175334772;-0.0062444237096700465	0.9997896873593474;0.9999805623977329;2.991712159853445e-05	1.4277070636836697e-09;2.1435866780701603e-11;0.09900530852667822	0.812;0.136;0.056	0.577;0.377;0.044	t|1e1.1o1|1e2.1o1|i	FALSE	FALSE	TRUE	3	3	1;1;0	7	-	143514637-143520384;143514637-143518850;143514638-143518849	143513579-143514637;143518850-143518885;143520384-143520440	143514638-143518849	http://genome.ucsc.edu/cgi-bin/hgTracks?db=GRCm38&position=7%3A143520440-143513579
Csf2ra	gene:ENSMUSG00000059326	gene:ENSMUSG00000059326:s:61225133-61225214	-0.1232750187880574;0.12327503674593085	0.6519168900704749;0.6519169684795232	2.1869565369869726e-05;2.18679074769832e-05	0.597;0.403	0.472;0.528	s|1e1.1o1|i	FALSE	FALSE	FALSE	2	2	1;0	19	-	61225033-61225133;61225034-61225132	61223957-61225033;61225133-61225214	61225034-61225132	http://genome.ucsc.edu/cgi-bin/hgTracks?db=GRCm38&position=19%3A61225214-61223957
Csf2ra	gene:ENSMUSG00000059326	gene:ENSMUSG00000059326:s:61225792-61225821	-0.3118576861590917;0.311857704188994	0.9998856672382143;0.9998856646754313	1.0559159657752559e-07;1.0559920324330345e-07	0.579;0.421	0.260;0.740	s|1e1.1o1|i	FALSE	FALSE	FALSE	2	2	1;1	19	-	61225652-61225792;61225653-61225791	61225523-61225652;61225792-61225821	61225653-61225791	http://genome.ucsc.edu/cgi-bin/hgTracks?db=GRCm38&position=19%3A61225821-61225523
Csf2ra	gene:ENSMUSG00000059326	gene:ENSMUSG00000059326:s:61225928-61226055	-0.3912518691137978;0.39125185240638377	0.9999999980609476;0.9999999987551237	1.0050849041931542e-12;4.427057695299269e-15	0.443;0.557	0.055;0.945	s|1e1.1o1|i	FALSE	FALSE	FALSE	2	2	1;0	19	-	61225821-61225928;61225822-61225927	61225792-61225821;61225928-61226055	61225822-61225927	http://genome.ucsc.edu/cgi-bin/hgTracks?db=GRCm38&position=19%3A61226055-61225792
Csf2ra	gene:ENSMUSG00000059326	gene:ENSMUSG00000059326:s:61226215-61226384	-0.36146659865510655;0.3614665963405243	0.9999999713989834;0.9999999711543475	1.1214362771738706e-11;1.214872265213117e-11	0.533;0.467	0.173;0.827	s|1e1.1o1|i	FALSE	FALSE	FALSE	2	2	1;1	19	-	61226055-61226215;61226056-61226214	61225928-61226055;61226215-61226384	61226056-61226214	http://genome.ucsc.edu/cgi-bin/hgTracks?db=GRCm38&position=19%3A61226384-61225928
Znhit1	gene:ENSMUSG00000059518	gene:ENSMUSG00000059518:t:136984879-136985049	-0.2511133106474185;0.15812152287280135;0.07952475638744776	0.9975309443339131;0.8402653997644796;0.3008869719080886	6.151298646228653e-06;9.081085682801802e-05;0.00047898363800710704	0.643;0.304;0.052	0.389;0.467;0.143	t|1e1.1o1|1e2.1o1|1e3.1o1	FALSE	FALSE	TRUE	3	4	1;1;1	5	-	136985049-136987489;136985049-136986811;136985049-136986126	136984879-136985049;136986126-136986255;136986811-136987232;136987489-136988021		http://genome.ucsc.edu/cgi-bin/hgTracks?db=GRCm38&position=5%3A136988021-136984879
Calcrl	gene:ENSMUSG00000059588	gene:ENSMUSG00000059588:s:84425070-84425411	-0.19603062866477966;0.1960306670077294	0.9123512888031848;0.9123512928120074	0.00012489199011167518;0.00012488271053914018	0.926;0.074	0.717;0.283	s|1e1.1o1|1e2.1o1	FALSE	FALSE	TRUE	2	3	1;1	2	-	84407586-84425070;84377045-84425070	84376965-84377045;84407519-84407586;84425070-84425411		http://genome.ucsc.edu/cgi-bin/hgTracks?db=GRCm38&position=2%3A84425411-84376965
Calcrl	gene:ENSMUSG00000059588	gene:ENSMUSG00000059588:t:84376965-84377045	0.23095898343259483;-0.23095897033295626	0.9652728352067895;0.9652728559233139	9.579100183895548e-05;9.579794849567946e-05	0.070;0.930	0.313;0.687	t|1e1.1o1|1e2.1o1	FALSE	FALSE	TRUE	2	3	1;1	2	-	84377045-84425070;84377045-84407519	84376965-84377045;84407519-84407586;84425070-84425411		http://genome.ucsc.edu/cgi-bin/hgTracks?db=GRCm38&position=2%3A84425411-84376965
Chpt1	gene:ENSMUSG00000060002	gene:ENSMUSG00000060002:s:88475333-88475536	-0.1793678401960877;2.2768587553103697e-05;2.2768587553103697e-05;0.015258418644160311;0.1345709254077447	0.7980418940364546;1.9063643664224858e-06;1.9063643664224858e-06;0.06338407687508413;0.634434591357014	2.6595706293264243e-05;0.008355278666744709;0.008355278666744709;0.00017921249077973433;3.617173734487373e-05	0.543;0.002;0.002;0.172;0.280	0.323;0.003;0.003;0.208;0.462	s|1e1.1o1|1e2.1o1|1e3.1o1|2e4.1o1|i	TRUE	FALSE	TRUE	5	5	1;1;1;1;1	10	-	88472984-88475426;88471460-88475426;88453097-88475426;88472984-88475333;88472985-88475332	88452745-88453097;88469514-88471460;88472419-88472984;88475333-88475536	88472985-88475332	http://genome.ucsc.edu/cgi-bin/hgTracks?db=GRCm38&position=10%3A88475536-88452745
Zfp868	gene:ENSMUSG00000060427	gene:ENSMUSG00000060427:s:69625435-69625548	0.1396674443189394;-0.1396674458077582	0.6200473234629597;0.6200474355706349	4.2908606809756444e-05;4.2911386713861965e-05	0.514;0.486	0.721;0.279	s|1e1.1o2|i	FALSE	FALSE	FALSE	2	2	1;0	8	-	69619671-69625435;69619672-69625434	69618869-69619671;69625435-69625548	69619672-69625434	http://genome.ucsc.edu/cgi-bin/hgTracks?db=GRCm38&position=8%3A69625548-69618869
Kmt5c	gene:ENSMUSG00000059851	gene:ENSMUSG00000059851:t:4742619-4742728	0.14687484386360522;-0.14687487052251177	0.8726601287604867;0.8726602998982151	1.0422522013107236e-05;1.0423284962479684e-05	0.011;0.989	0.175;0.825	t|1e1.1o2|1e2.1o1	FALSE	FALSE	TRUE	2	3	1;1	7	+	4741981-4742619;4742287-4742619	4741635-4742088;4742122-4742287;4742619-4742728		http://genome.ucsc.edu/cgi-bin/hgTracks?db=GRCm38&position=7%3A4742728-4741635
Fcrl1	gene:ENSMUSG00000059994	gene:ENSMUSG00000059994:s:87376387-87376525	-0.14529704414277747;0.20769917738047644;-4.4007934867940684e-05;-0.0060895453729563525	0.9053562390601335;0.9999662878763371;8.29826180500449e-21;5.425393347386518e-05	3.9235200643972235e-09;5.164458481205178e-18;0.47503763970470547;0.04628469199539764	0.166;0.766;0.027;0.035	0.002;0.994;0.003;0.000	s|1e1.1o1|1e2.1o2|1e2.2o2|i	FALSE	TRUE	TRUE	4	3	1;1;0;0	3	+	87376525-87381325;87376525-87381761;87376525-87381762;87376526-87381324	87376387-87376525;87381325-87381384;87381761-87381781	87376526-87381324	http://genome.ucsc.edu/cgi-bin/hgTracks?db=GRCm38&position=3%3A87381781-87376387
Fcrl1	gene:ENSMUSG00000059994	gene:ENSMUSG00000059994:s:87385037-87385315	-0.31301759659407463;0.31122904709932;7.771559849787794e-16	0.9999995060464386;0.9999993284883667;7.975004331146035e-21	1.4087383481964366e-09;1.6710563783375372e-09;0.9999999954612533	0.535;0.464;0.001	0.226;0.771;0.002	s|1e1.1o2|1e2.1o1|1e3.2o2	FALSE	FALSE	TRUE	3	4	1;1;1	3	+	87385315-87385651;87385315-87386746;87385315-87391471	87385037-87385315;87385651-87385779;87386746-87386770;87391214-87392134		http://genome.ucsc.edu/cgi-bin/hgTracks?db=GRCm38&position=3%3A87392134-87385037
Fcrl1	gene:ENSMUSG00000059994	gene:ENSMUSG00000059994:t:87386746-87386770	0.3313732116820922;-0.33137318376708724	0.9999987009580017;0.9999987006287128	3.866372227274276e-09;3.9218107650285106e-09	0.398;0.602	0.736;0.264	t|1e1.1o1|1e2.1o1	FALSE	FALSE	TRUE	2	3	1;1	3	+	87385315-87386746;87385779-87386746	87385037-87385315;87385651-87385779;87386746-87386770		http://genome.ucsc.edu/cgi-bin/hgTracks?db=GRCm38&position=3%3A87386770-87385037
Atp8b4	gene:ENSMUSG00000060131	gene:ENSMUSG00000060131:t:126489380-126489444	-0.0022327772697133498;0.10849462914355118;-0.08225934206696639	0.0014396491177274904;0.5121677935935431;0.3880045005887327	0.007079432125410956;0.00037795565270916723;0.0004797338631502557	0.028;0.114;0.858	0.007;0.274;0.719	t|1e1.1o1|1e2.1o1|1e3.1o1	FALSE	FALSE	TRUE	3	4	1;1;1	2	-	126489444-126499884;126489444-126499611;126489444-126491481	126489380-126489444;126491481-126491573;126499611-126499847;126499884-126500102		http://genome.ucsc.edu/cgi-bin/hgTracks?db=GRCm38&position=2%3A126500102-126489380
Tmem219	gene:ENSMUSG00000060538	gene:ENSMUSG00000060538:s:126898224-126898281	-0.19673257094130536;0.04757185426380131;0.11273707081745594	0.87417257249382;0.21982819509275672;0.5851211185674626	0.00016946351657820546;0.0006503510691494435;0.0002260080570931785	0.506;0.444;0.051	0.280;0.535;0.179	s|1e1.2o3|1e1.3o3|1e2.1o2	FALSE	TRUE	TRUE	3	3	1;1;1	7	-	126897227-126898224;126897224-126898224;126896938-126898224	126896749-126896938;126897026-126897424;126898224-126898281		http://genome.ucsc.edu/cgi-bin/hgTracks?db=GRCm38&position=7%3A126898281-126896749
Tmem219	gene:ENSMUSG00000060538	gene:ENSMUSG00000060538:t:126897026-126897424	1.0685892014034177e-05;-0.14568056279009195;1.0685892014034177e-05;0.1442111101922683	7.868603067084633e-07;0.6816599945120921;7.868603067084633e-07;0.6754227259468861	0.08991684753274237;0.00028128126684945354;0.08991684753274237;0.0002846527122510349	0.002;0.530;0.002;0.465	0.003;0.342;0.003;0.652	t|1e1.1o1|1e2.1o1|2e3.1o1|2e4.1o1	FALSE	TRUE	TRUE	4	5	1;1;1;1	7	-	126897227-126898797;126897227-126898224;126897224-126898797;126897224-126898224	126897026-126897424;126898224-126898281;126898797-126898923		http://genome.ucsc.edu/cgi-bin/hgTracks?db=GRCm38&position=7%3A126898923-126897026
Nr1h2	gene:ENSMUSG00000060601	gene:ENSMUSG00000060601:s:44552507-44552587	-7.933417293474483e-09;-7.933417293474483e-09;0.20500483240616021;-0.2040189480146657	7.97500357274706e-21;7.97500357274706e-21;0.9654145126605076;0.9639699915221808	0.4777831063261354;0.4777831063261354;4.565034713689261e-05;4.680856770233888e-05	0.001;0.001;0.411;0.587	0.001;0.001;0.626;0.372	s|1e1.1o4|1e1.2o4|1e1.3o4|1e1.4o4	FALSE	TRUE	FALSE	4	2	1;1;1;1	7	-	44552364-44552507;44552343-44552507;44552245-44552507;44552236-44552507	44552186-44552364;44552507-44552587		http://genome.ucsc.edu/cgi-bin/hgTracks?db=GRCm38&position=7%3A44552587-44552186
Clasrp	gene:ENSMUSG00000061028	gene:ENSMUSG00000061028:s:19594332-19594552	-0.20181036094736315;0.0027016731441336884;0.17022623247020022	0.92796714886986;0.00022717979848174195;0.8414428665506356	1.066771875324335e-05;0.005377646614766633;1.603372817233715e-05	0.863;0.003;0.134	0.646;0.032;0.323	s|1e1.1o1|2e1.1o1|i	TRUE	FALSE	FALSE	3	2	1;1;1	7	-	19592077-19594473;19592077-19594405;19592078-19594331	19591993-19592077;19594332-19594552	19592078-19594331	http://genome.ucsc.edu/cgi-bin/hgTracks?db=GRCm38&position=7%3A19594552-19591993
Clasrp	gene:ENSMUSG00000061028	gene:ENSMUSG00000061028:s:19603190-19603305	-0.11277450220448548;0.11277443266976245	0.5931490752041982;0.5931482876279107	0.0001539122139143645;0.00015390057646777776	0.995;0.005	0.854;0.146	s|1e1.1o1|1e2.1o1	FALSE	FALSE	TRUE	2	3	1;1	7	-	19595556-19603190;19594552-19603190	19594332-19594552;19595459-19595556;19603190-19603305		http://genome.ucsc.edu/cgi-bin/hgTracks?db=GRCm38&position=7%3A19603305-19594332
Taok3	gene:ENSMUSG00000061288	gene:ENSMUSG00000061288:s:117133588-117133775	-0.20883580343413166;0.20883580003737243	0.9889128429416842;0.988912880099874	9.865377846529633e-06;9.864557622545e-06	0.864;0.136	0.652;0.348	s|1e1.1o1|1e2.1o1	FALSE	FALSE	TRUE	2	3	1;1	5	+	117133775-117185527;117133775-117193629	117133588-117133775;117185527-117187448;117193629-117195316		http://genome.ucsc.edu/cgi-bin/hgTracks?db=GRCm38&position=5%3A117195316-117133588
Taok3	gene:ENSMUSG00000061288	gene:ENSMUSG00000061288:t:117193629-117195316	0.27532104599478935;-0.2753210598916708	0.9977653228004679;0.9977653242884337	1.874417677920944e-05;1.874522505762588e-05	0.254;0.746	0.537;0.463	t|1e1.1o1|1e2.1o2	FALSE	FALSE	TRUE	2	3	1;1	5	+	117133775-117193629;117185611-117193629	117133588-117133775;117185527-117187448;117193629-117195316		http://genome.ucsc.edu/cgi-bin/hgTracks?db=GRCm38&position=5%3A117195316-117133588
Hipk2	gene:ENSMUSG00000061436	gene:ENSMUSG00000061436:s:38729921-38730042	-0.1162927795602551;0.11629275783621965	0.6093128772617753;0.609312610339198	0.0002089204087623031;0.0002089041419886526	0.916;0.084	0.778;0.222	s|1e1.1o2|1e1.2o2	FALSE	TRUE	FALSE	2	2	1;1	6	-	38721597-38729921;38721594-38729921	38721455-38721597;38729921-38730042		http://genome.ucsc.edu/cgi-bin/hgTracks?db=GRCm38&position=6%3A38730042-38721455
Hipk2	gene:ENSMUSG00000061436	gene:ENSMUSG00000061436:s:38737358-38737520	6.9546977025445024e-06;0.20430092871592812;-0.20541913438689136	1.7926816219361774e-08;0.9337447623896269;0.9362392972075265	0.41241173063443387;9.611188036906175e-05;9.432622593796847e-05	0.007;0.414;0.579	0.008;0.631;0.361	s|1e1.1o1|1e2.1o2|1e2.2o2	FALSE	TRUE	TRUE	3	3	1;1;1	6	-	38737004-38737358;38731076-38737358;38730995-38737358	38730869-38731076;38736699-38737004;38737358-38737520		http://genome.ucsc.edu/cgi-bin/hgTracks?db=GRCm38&position=6%3A38737520-38730869
U2af1	gene:ENSMUSG00000061613	gene:ENSMUSG00000061613:s:31654415-31655066	0.235020248902606;7.771559763716897e-16;-0.23410321836426135;0.0034167468070227525	0.9999982882687007;8.284353285131777e-21;0.9999997009831515;9.715182245983144e-21	6.288879327356929e-22;0.9999999994013715;0.0;0.47500030810315236	0.044;0.000;0.916;0.039	0.271;0.000;0.686;0.039	s|1e1.1o1|1e2.1o1|1e3.1o1|i	FALSE	FALSE	TRUE	4	4	1;1;1;0	17	-	31652568-31654979;31651808-31654979;31651712-31654979;31652569-31654414	31651646-31651712;31651769-31651808;31652202-31652568;31654415-31655066	31652569-31654414	http://genome.ucsc.edu/cgi-bin/hgTracks?db=GRCm38&position=17%3A31655066-31651646
U2af1	gene:ENSMUSG00000061613	gene:ENSMUSG00000061613:t:31648845-31649312	7.771559763716897e-16;0.2354334275783101;7.771559763716897e-16;-0.23657822174507556;0.0008842315154847969	8.284353285131777e-21;0.9999999698211699;8.284353285131777e-21;0.9999701995026374;2.219736392616575e-06	0.9999999994013715;4.02143171394431e-18;0.9999999994013715;7.327471962526033e-15;0.1750250966942274	0.000;0.029;0.000;0.902;0.068	0.000;0.249;0.000;0.679;0.072	t|1e1.1o1|1e2.1o2|1e3.1o1|1e4.1o1|i	FALSE	FALSE	TRUE	5	5	1;1;1;1;0	17	-	31648894-31658653;31648894-31652502;31648894-31651769;31648894-31651646;31649313-31651645	31648845-31649312;31651646-31651712;31651769-31651808;31652202-31652568;31658653-31658892	31649313-31651645	http://genome.ucsc.edu/cgi-bin/hgTracks?db=GRCm38&position=17%3A31658892-31648845
Ube4a	gene:ENSMUSG00000059890	gene:ENSMUSG00000059890:t:44952942-44953172	0.20313073389923686;-7.920959353299662e-05;-0.1939725701098448	0.9741846831765327;2.9069030049477454e-07;0.9633650340693738	2.3554554159997755e-05;0.32729281804795685;2.9728752207192066e-05	0.696;0.015;0.289	0.905;0.006;0.089	t|1e1.1o1|1e2.1o2|2e3.1o1	FALSE	TRUE	TRUE	3	4	1;1;1	9	-	44953172-44959979;44953172-44956542;44953115-44959979	44952942-44953172;44956295-44956725;44959979-44960139		http://genome.ucsc.edu/cgi-bin/hgTracks?db=GRCm38&position=9%3A44960139-44952942
Ube4a	gene:ENSMUSG00000059890	gene:ENSMUSG00000059890:t:44959979-44960139	-0.11150567282611809;-1.246217420739867e-07;-1.0682657816745295e-07;0.10930371069821146;-0.00017531317127389293	0.5804009251564527;7.975056120125872e-21;7.975066058384502e-21;0.5813283409166882;8.885477843154494e-07	0.000201263358746262;0.4751775849915232;0.47515545466673414;0.00015051650842495996;0.3205298490252757	0.174;0.001;0.001;0.804;0.019	0.052;0.001;0.004;0.925;0.018	t|1e1.1o2|1e1.2o2|1e2.1o2|1e2.2o2|2e2.2o2	TRUE	TRUE	TRUE	5	3	1;1;1;1;1	9	-	44960139-44965485;44960139-44965473;44960139-44963364;44960139-44963337;44960127-44963337	44959979-44960139;44963337-44963432;44965473-44965600		http://genome.ucsc.edu/cgi-bin/hgTracks?db=GRCm38&position=9%3A44965600-44959979
Gtf2i	gene:ENSMUSG00000060261	gene:ENSMUSG00000060261:s:134243901-134243956	0.20498230442389948;-0.20498227989377427	0.9761758786187901;0.9761758417675769	2.653094440119841e-05;2.653293840437776e-05	0.370;0.630	0.581;0.419	s|1e1.2o4|1e1.3o4	FALSE	TRUE	FALSE	2	2	1;1	5	-	134243599-134243901;134243587-134243901	134243507-134243744;134243901-134243956		http://genome.ucsc.edu/cgi-bin/hgTracks?db=GRCm38&position=5%3A134243956-134243507
Gtf2i	gene:ENSMUSG00000060261	gene:ENSMUSG00000060261:s:134274539-134274595	-0.5139079291505453;0.5139079567788472	0.9999999999684205;0.9999999999803271	1.879277289340564e-09;5.799076102696931e-10	0.624;0.376	0.117;0.883	s|1e1.2o2|1e2.1o1	FALSE	FALSE	TRUE	2	3	1;1	5	-	134272586-134274539;134266656-134274539	134266543-134266656;134272524-134272637;134274539-134274595		http://genome.ucsc.edu/cgi-bin/hgTracks?db=GRCm38&position=5%3A134274595-134266543
Gtf2i	gene:ENSMUSG00000060261	gene:ENSMUSG00000060261:t:134266543-134266656	0.001232439819094256;-0.026159284252774185;0.5302090539133337;-0.48443881388939963	1.3771972568827271e-05;0.010850116014249728;0.9999999999988997;0.9999999998904524	0.24482949998470876;0.008513583132974456;1.7077963034377702e-10;2.316227099008472e-09	0.021;0.067;0.281;0.632	0.033;0.012;0.802;0.154	t|1e1.1o1|1e2.1o1|1e3.1o1|1e4.1o1	FALSE	FALSE	TRUE	4	5	1;1;1;1	5	-	134266656-134282787;134266656-134279437;134266656-134274539;134266656-134272524	134266543-134266656;134272524-134272637;134274539-134274595;134279437-134279514;134282787-134282830		http://genome.ucsc.edu/cgi-bin/hgTracks?db=GRCm38&position=5%3A134282830-134266543
Gtf2i	gene:ENSMUSG00000060261	gene:ENSMUSG00000060261:t:134295011-134297174	-3.377739227751229e-05;-0.3175858935954844;-0.0038273674506938233;-0.0008842720671295681;0.3646088584544575	6.064393128449658e-06;0.9943203816782701;0.00170032736883136;0.007339352018153266;0.9998007649846202	0.03336810255719569;7.729291729308141e-05;0.008504586670264658;0.006251459289757788;2.413456615251921e-05	0.003;0.856;0.036;0.053;0.053	0.002;0.522;0.002;0.050;0.424	t|1e1.1o2|1e1.2o2|1e2.1o1|1e3.1o1|1e4.1o1	TRUE	FALSE	TRUE	5	5	1;1;1;1;1	5	-	134295613-134314621;134295613-134314383;134295613-134314188;134295613-134311673;134295613-134306532	134295011-134297174;134306532-134306731;134311673-134312022;134314188-134314378;134314383-134314760		http://genome.ucsc.edu/cgi-bin/hgTracks?db=GRCm38&position=5%3A134314760-134295011
Eno3	gene:ENSMUSG00000060600	gene:ENSMUSG00000060600:t:70657687-70657958	0.11750027734591184;7.771559849787794e-16;-0.17570588323888525;0.03723110333967515	0.6482172377504296;7.975004331146035e-21;0.9381353795959972;0.040653299327986066	0.00013116579474760291;0.9999999954612533;3.0346908921008442e-05;0.003129332249336836	0.147;0.001;0.788;0.066	0.264;0.003;0.613;0.118	t|1e1.1o2|1e2.1o1|2e3.1o2|2e3.2o2	TRUE	TRUE	TRUE	4	4	1;1;1;1	11	+	70657267-70657760;70657322-70657760;70657267-70657872;70657279-70657872	70657202-70657279;70657285-70657322;70657687-70657958		http://genome.ucsc.edu/cgi-bin/hgTracks?db=GRCm38&position=11%3A70657958-70657202
Trmt61a	gene:ENSMUSG00000060950	gene:ENSMUSG00000060950:s:111678105-111678300	0.26141176095977525;-8.752984249378492e-05;-0.2389038928035306	0.9968931504618723;3.3569990570325813e-10;0.9899121490593887	1.1394548982717692e-06;0.4731581852614781;2.480060698362152e-06	0.268;0.024;0.709	0.539;0.002;0.459	s|1e1.1o1|2e1.1o1|i	TRUE	FALSE	FALSE	3	2	1;1;1	12	+	111678161-111678603;111678300-111678603;111678301-111678602	111678105-111678300;111678603-111678962	111678301-111678602	http://genome.ucsc.edu/cgi-bin/hgTracks?db=GRCm38&position=12%3A111678962-111678105
Ppm1b	gene:ENSMUSG00000061130	gene:ENSMUSG00000061130:s:85005509-85005719	0.29854385340714357;-0.1542182261739848;-0.06259997073783928;-0.017784889343128385;-0.003930951460966744	0.9977399097015086;0.7533541563564452;0.15968154259134748;0.022706529426506257;0.006155884144103318	2.398706937708033e-06;2.415061079319436e-05;0.00011093852007659777;0.00035087481703599543;0.0008830446138666792	0.215;0.530;0.100;0.085;0.070	0.528;0.344;0.016;0.050;0.063	s|1e1.1o1|1e2.1o1|1e3.1o1|1e4.1o1|i	FALSE	FALSE	TRUE	5	5	1;1;1;1;0	17	+	85005566-85013566;85005566-85015409;85005566-85023032;85005566-85023696;85005720-85013565	85005509-85005719;85013566-85014691;85015409-85017197;85023032-85023079;85023696-85023991	85005720-85013565	http://genome.ucsc.edu/cgi-bin/hgTracks?db=GRCm38&position=17%3A85023991-85005509
H2-K1	gene:ENSMUSG00000061232	gene:ENSMUSG00000061232:s:33996827-33996874	-0.15470290823709335;7.771559763716897e-16;0.1547286919903827	0.7968042991829162;8.284353285131777e-21;0.7969836165351599	1.889303454738478e-05;0.9999999994013715;1.874460616637919e-05	0.642;0.000;0.358	0.494;0.000;0.506	s|1e1.2o2|1e2.1o2|i	FALSE	FALSE	TRUE	3	3	1;1;0	17	-	33996654-33996827;33996503-33996827;33996675-33996826	33996017-33996503;33996592-33996674;33996827-33996874	33996675-33996826	http://genome.ucsc.edu/cgi-bin/hgTracks?db=GRCm38&position=17%3A33996874-33996017
H2-K1	gene:ENSMUSG00000061232	gene:ENSMUSG00000061232:t:33996592-33996674	7.771559763716897e-16;-0.15470290823709335;0.1547286919903827	8.284353285131777e-21;0.7968042991829162;0.7969836165351599	0.9999999994013715;1.889303454738478e-05;1.874460616637919e-05	0.000;0.642;0.358	0.000;0.494;0.506	t|1e1.1o1|1e2.2o2|i	FALSE	FALSE	TRUE	3	3	1;1;0	17	-	33996654-33997038;33996654-33996827;33996675-33996826	33996592-33996674;33996827-33996874;33997038-33997157	33996675-33996826	http://genome.ucsc.edu/cgi-bin/hgTracks?db=GRCm38&position=17%3A33997157-33996592
Zcchc14	gene:ENSMUSG00000061410	gene:ENSMUSG00000061410:s:121603808-121605268	-0.13274870621612703;0.1327487247797655	0.6465799156434598;0.6465797759195051	0.00026376086095947215;0.00026374101406889536	0.858;0.142	0.691;0.309	s|1e1.1o2|1e1.2o2	FALSE	TRUE	FALSE	2	2	1;1	8	-	121602331-121603808;121602249-121603808	121598703-121602331;121603808-121605268		http://genome.ucsc.edu/cgi-bin/hgTracks?db=GRCm38&position=8%3A121605268-121598703
Gmfb	gene:ENSMUSG00000062014	gene:ENSMUSG00000062014:s:46815198-46816139	-0.10631471630301262;0.10659867519727413;7.771559849787794e-16	0.5526948824267672;0.5545346357592347;7.975004331146035e-21	0.00017474190127697575;0.00017682554189553935;0.9999999954612533	0.891;0.108;0.001	0.776;0.223;0.001	s|1e1.1o3|2e1.2o3|3e1.3o3	TRUE	TRUE	FALSE	3	2	1;1;1	14	-	46814987-46815599;46814986-46815598;46814972-46815548	46814905-46814987;46815198-46816139		http://genome.ucsc.edu/cgi-bin/hgTracks?db=GRCm38&position=14%3A46816139-46814905
Gmfb	gene:ENSMUSG00000062014	gene:ENSMUSG00000062014:t:46817386-46817793	-0.12245212593161922;0.12245209642764746	0.7194386790558216;0.7194384353618692	1.453046565325078e-05;1.452940552454784e-05	0.974;0.026	0.852;0.148	t|1e1.1o1|1e2.1o1	FALSE	FALSE	TRUE	2	3	1;1	14	-	46817482-46822101;46817482-46818416	46817386-46817793;46818416-46818575;46822101-46822242		http://genome.ucsc.edu/cgi-bin/hgTracks?db=GRCm38&position=14%3A46822242-46817386
Zfp266	gene:ENSMUSG00000060510	gene:ENSMUSG00000060510:t:20508019-20508185	-0.05462431073575768;-0.0181163073615523;0.1221667377512095;-0.00803332615242402	0.2021189389192447;0.06213311171403203;0.5782861727526522;0.0065887091964775156	8.297629384035332e-05;0.0001824211663877806;3.9503445274615984e-05;0.0005633852603956768	0.125;0.125;0.704;0.043	0.036;0.083;0.878;0.004	t|1e1.1o2|1e1.2o2|1e2.1o2|i	TRUE	FALSE	TRUE	4	3	1;1;1;0	9	-	20508185-20521355;20508185-20521344;20508185-20521020;20508186-20520507	20508019-20508185;20520508-20521266;20521344-20521417	20508186-20520507	http://genome.ucsc.edu/cgi-bin/hgTracks?db=GRCm38&position=9%3A20521417-20508019
H2-Q7	gene:ENSMUSG00000060550	gene:ENSMUSG00000060550:s:35442188-35442551	-0.24510364434998028;0.006745462592660505;0.2255522547769033	0.9894626647762826;0.014956715150325877;0.9640523875783809	3.7364077620227754e-05;0.0034127078784736697;7.89310916481876e-05	0.458;0.134;0.412	0.200;0.149;0.647	s|1e1.1o1|2e1.1o1|2e2.1o1	TRUE	FALSE	TRUE	3	3	1;1;1	17	+	35442542-35442678;35442551-35442678;35442551-35442967	35442188-35442551;35442678-35442727;35442967-35442999		http://genome.ucsc.edu/cgi-bin/hgTracks?db=GRCm38&position=17%3A35442999-35442188
H2-Q7	gene:ENSMUSG00000060550	gene:ENSMUSG00000060550:t:35442967-35442999	-0.0007660399290881862;0.18479424397512428;-0.16439838136085067	3.8006603967666015e-06;0.8970840525579545;0.8255204439823041	0.2960303507454618;0.0001094936459151761;0.00014723574536179562	0.028;0.315;0.656	0.011;0.506;0.484	t|1e1.1o1|1e2.2o2|1e3.1o1	FALSE	FALSE	TRUE	3	4	1;1;1	17	+	35440184-35442967;35442551-35442967;35442794-35442967	35439909-35440184;35442188-35442551;35442732-35442794;35442967-35442999		http://genome.ucsc.edu/cgi-bin/hgTracks?db=GRCm38&position=17%3A35442999-35439909
Stk19	gene:ENSMUSG00000061207	gene:ENSMUSG00000061207:s:34831769-34832152	-0.14647456749263385;0.04085947781063617;0.05669249100848834	0.7506106372977976;0.04561788877245021;0.23215581479477707	2.0455924735429676e-05;0.00034614876035203985;7.097339268735204e-05	0.821;0.002;0.177	0.659;0.080;0.262	s|1e1.1o1|2e1.1o1|i	TRUE	FALSE	FALSE	3	2	1;1;0	17	-	34824848-34832013;34824848-34831998;34826452-34831768	34824751-34824848;34831769-34832152	34826452-34831768	http://genome.ucsc.edu/cgi-bin/hgTracks?db=GRCm38&position=17%3A34832152-34824751
Stk19	gene:ENSMUSG00000061207	gene:ENSMUSG00000061207:t:34824751-34824848	0.03273109944260367;-0.1306829799774028;0.04905924250670369;6.989050994390748e-05	0.09524350218449743;0.6857111778875165;0.09663796679561387;3.1230429131291447e-06	0.0009745939948817596;0.00018054783165322164;0.001429210740385002;0.1476758049238203	0.093;0.892;0.002;0.014	0.155;0.743;0.090;0.012	t|1e1.1o1|1e2.1o3|1e2.2o3|1e3.1o1	TRUE	FALSE	TRUE	4	4	1;1;1;1	17	-	34824848-34836430;34824848-34832013;34824848-34831998;34824848-34825603	34824751-34824848;34825603-34826451;34831769-34832152;34836430-34836754		http://genome.ucsc.edu/cgi-bin/hgTracks?db=GRCm38&position=17%3A34836754-34824751
Ddhd2	gene:ENSMUSG00000061313	gene:ENSMUSG00000061313:s:25741601-25741809	0.10449821533283637;-0.10449822239831985	0.5234534603316319;0.5234536783923912	0.0002547547347804825;0.00025477448765021116	0.845;0.155	0.984;0.016	s|1e1.1o1|1e2.1o1	FALSE	FALSE	TRUE	2	3	1;1	8	-	25741354-25741601;25739585-25741601	25739463-25739585;25741287-25741354;25741601-25741809		http://genome.ucsc.edu/cgi-bin/hgTracks?db=GRCm38&position=8%3A25741809-25739463
Ddhd2	gene:ENSMUSG00000061313	gene:ENSMUSG00000061313:s:25754186-25754596	-0.3946318247760716;0.39463180990460345	0.9999287865491115;0.9999287864077734	1.4991007089792951e-05;1.499156636616705e-05	0.908;0.092	0.506;0.494	s|1e1.2o2|2e1.2o2	TRUE	FALSE	FALSE	2	2	1;1	8	-	25753173-25754267;25753173-25754186	25752449-25753175;25754186-25754596		http://genome.ucsc.edu/cgi-bin/hgTracks?db=GRCm38&position=8%3A25754596-25752449
Cep128	gene:ENSMUSG00000061533	gene:ENSMUSG00000061533:s:91259986-91260636	-0.17734582408504046;0.17734584341932133	0.8280125362728445;0.8280124415146488	0.00017705255390054742;0.00017703930126311004	0.933;0.067	0.726;0.274	s|1e1.1o1|1e2.1o1	FALSE	FALSE	TRUE	2	3	1;1	12	-	91255739-91259986;91234220-91259986	91234044-91234220;91255575-91255739;91259986-91260636		http://genome.ucsc.edu/cgi-bin/hgTracks?db=GRCm38&position=12%3A91260636-91234044
Cep128	gene:ENSMUSG00000061533	gene:ENSMUSG00000061533:t:91234044-91234220	0.1364864346106519;-0.13648648696443177	0.7101271375356012;0.7101275957386448	0.00018408836504069;0.00018410237067978397	0.049;0.951	0.204;0.796	t|1e1.1o1|1e2.1o1	FALSE	FALSE	TRUE	2	3	1;1	12	-	91234220-91259986;91234220-91255575	91234044-91234220;91255575-91255739;91259986-91260636		http://genome.ucsc.edu/cgi-bin/hgTracks?db=GRCm38&position=12%3A91260636-91234044
Mospd2	gene:ENSMUSG00000061778	gene:ENSMUSG00000061778:s:164939643-164939745	0.07838681499389433;0.3283601723229757;-0.45239068999910964	0.3706029240976209;0.9996802439920668;0.9999999993766332	0.00038714212484264874;1.2777261183073307e-05;3.89075083262469e-09	0.193;0.280;0.526	0.302;0.621;0.078	s|1e1.1o1|1e2.1o2|1e2.2o2	FALSE	TRUE	TRUE	3	3	1;1;1	X	-	164938692-164939643;164937303-164939643;164937084-164939643	164936169-164937303;164938209-164938692;164939643-164939745		http://genome.ucsc.edu/cgi-bin/hgTracks?db=GRCm38&position=X%3A164939745-164936169
Mospd2	gene:ENSMUSG00000061778	gene:ENSMUSG00000061778:t:164936169-164937303	0.23920283169304477;-0.37985698358624187;0.10017497419228659	0.9889938589054205;0.9999999832178642;0.49759099818767	2.88518785427416e-06;4.283629007062473e-11;3.6715541907733846e-05	0.233;0.441;0.322	0.484;0.062;0.455	t|1e1.1o1|2e1.1o1|i	FALSE	TRUE	FALSE	3	2	1;1;0	X	-	164937303-164939643;164937084-164939643;164937304-164938208	164936169-164937303;164939643-164939745	164937304-164938208	http://genome.ucsc.edu/cgi-bin/hgTracks?db=GRCm38&position=X%3A164939745-164936169
Gspt1	gene:ENSMUSG00000062203	gene:ENSMUSG00000062203:s:11240666-11240707	-0.1193260890416367;0.11932606378096258	0.6425135023963304;0.6425132708376021	0.00014170616497921618;0.00014169505507292536	0.686;0.314	0.567;0.433	s|1e1.1o2|1e1.2o2	FALSE	TRUE	FALSE	2	2	1;1	16	-	11239099-11240666;11239096-11240666	11238872-11239099;11240666-11240707		http://genome.ucsc.edu/cgi-bin/hgTracks?db=GRCm38&position=16%3A11240707-11238872
Gak	gene:ENSMUSG00000062234	gene:ENSMUSG00000062234:s:108585341-108585534	-0.1512837237819762;0.1512836891366512	0.8429822321816688;0.8429820781284426	6.685625475411072e-05;6.68511300433298e-05	0.762;0.238	0.613;0.387	s|1e1.1o1|1e2.1o1	FALSE	FALSE	TRUE	2	3	1;1	5	-	108584378-108585341;108583149-108585341	108582670-108583149;108584232-108584378;108585341-108585534		http://genome.ucsc.edu/cgi-bin/hgTracks?db=GRCm38&position=5%3A108585534-108582670
Gm49339	gene:ENSMUSG00000062593	gene:ENSMUSG00000062593:s:51494793-51494893	-0.12429017368282505;7.771559763716897e-16;0.10944550328759886	0.7107212042644907;8.284353285131777e-21;0.580738677146863	1.0501893360492787e-05;0.9999999994013715;1.953633604507316e-05	0.507;0.004;0.489	0.379;0.017;0.603	s|1e1.2o2|2e1.1o2|i	TRUE	TRUE	FALSE	3	2	1;1;0	10	+	51494845-51495994;51494893-51495537;51494894-51495536	51494793-51494893;51495537-51496059	51494894-51495536	http://genome.ucsc.edu/cgi-bin/hgTracks?db=GRCm38&position=10%3A51496059-51494793
Hdac10	gene:ENSMUSG00000062906	gene:ENSMUSG00000062906:s:89126630-89126706	-0.2568046517686632;-1.273993217687511e-05;0.25751666805080287	0.9569744206977284;1.9739158587876828e-05;0.9588921597625035	0.0001363894589059278;0.029617243103973734;0.00013319340110436195	0.845;0.005;0.150	0.562;0.005;0.433	s|1e1.1o1|1e2.1o1|2e3.1o1	TRUE	FALSE	TRUE	3	4	1;1;1	15	-	89126437-89126641;89126081-89126641;89126437-89126630	89125975-89126081;89126378-89126437;89126630-89126706		http://genome.ucsc.edu/cgi-bin/hgTracks?db=GRCm38&position=15%3A89126706-89125975
Manbal	gene:ENSMUSG00000063019	gene:ENSMUSG00000063019:s:157367594-157367640	0.014338558345902128;-0.12671201193609366;0.06987824805366832	0.009878304244557672;0.6685731841744357;0.26144236515304237	0.0006804855177450497;1.962231352825583e-05;7.038704618070371e-05	0.017;0.979;0.004	0.057;0.829;0.117	s|1e1.2o2|2e1.1o2|i	TRUE	TRUE	FALSE	3	2	0;1;0	2	+	157367638-157379050;157367640-157379049;157367641-157379048	157367594-157367640;157379049-157379254	157367641-157379048	http://genome.ucsc.edu/cgi-bin/hgTracks?db=GRCm38&position=2%3A157379254-157367594
H2aj	gene:ENSMUSG00000060032	gene:ENSMUSG00000060032:s:136808244-136808714	0.25166335932261863;-0.25166336029489006	0.9982335062845663;0.9982335110083382	2.619235318969837e-07;2.619304747542017e-07	0.343;0.657	0.598;0.402	s|1e1.1o1|i	FALSE	FALSE	FALSE	2	2	1;1	6	+	136808714-136809599;136808715-136809598	136808244-136808714;136809599-136810074	136808715-136809598	http://genome.ucsc.edu/cgi-bin/hgTracks?db=GRCm38&position=6%3A136810074-136808244
Rpl3	gene:ENSMUSG00000060036	gene:ENSMUSG00000060036:s:80079690-80079850	0.10481923794237423;2.504245331046121e-08;-0.10521685110026921	0.5238333930240334;8.28435659825177e-21;0.5261218621528893	3.2652746412729244e-05;0.5252092967077719;3.254253956830322e-05	0.730;0.001;0.269	0.841;0.002;0.158	s|1e1.1o1|1e2.2o2|i	FALSE	FALSE	TRUE	3	3	1;1;0	15	-	80078808-80079690;80078067-80079690;80078809-80079689	80077987-80078106;80078707-80078808;80079690-80079850	80078809-80079689	http://genome.ucsc.edu/cgi-bin/hgTracks?db=GRCm38&position=15%3A80079850-80077987
Ppih	gene:ENSMUSG00000060288	gene:ENSMUSG00000060288:s:119310759-119310847	-0.31967917041980193;7.771559763716897e-16;0.043562176120016345;0.26852655188354757;-0.001091504162883136	0.9999999999900778;8.284353285131777e-21;0.0890571953122841;0.9995223227238182;1.3301331949305367e-08	0.0;0.9999999994013715;0.00015311035496486778;1.1240420479543483e-07;0.46909669709963664	0.346;0.000;0.135;0.484;0.035	0.028;0.000;0.193;0.760;0.019	s|1e1.1o1|1e2.1o1|1e3.1o2|1e3.2o2|i	FALSE	TRUE	TRUE	5	4	1;1;1;1;0	4	-	119307883-119310759;119306812-119310759;119300202-119310759;119300183-119310759;119307884-119310758	119300010-119300202;119306585-119306812;119307160-119307883;119310759-119310847	119307884-119310758	http://genome.ucsc.edu/cgi-bin/hgTracks?db=GRCm38&position=4%3A119310847-119300010
Wtap	gene:ENSMUSG00000060475	gene:ENSMUSG00000060475:s:12975296-12975474	7.771559763716897e-16;0.11149940309333539;-0.11147603501827183	8.284353285131777e-21;0.5785913558824658;0.5786961444155347	0.9999999994013715;2.652923257813848e-05;2.6557900881241103e-05	0.000;0.405;0.594	0.000;0.531;0.468	s|1e1.1o1|1e2.1o1|i	FALSE	FALSE	TRUE	3	3	1;1;1	17	-	12975108-12975296;12969559-12975296;12975109-12975295	12969405-12969559;12972685-12975108;12975296-12975474	12975109-12975295	http://genome.ucsc.edu/cgi-bin/hgTracks?db=GRCm38&position=17%3A12975474-12969405
Layn	gene:ENSMUSG00000060594	gene:ENSMUSG00000060594:s:51076886-51077094	-0.10872081210229634;0.10872083946113209	0.5925318593099677;0.5925320690316106	6.691199003805437e-05;6.690655489894587e-05	0.137;0.863	0.023;0.977	s|1e1.1o1|1e2.1o1	FALSE	FALSE	TRUE	2	3	1;1	9	-	51076345-51076886;51074145-51076886	51073848-51074145;51076322-51076345;51076886-51077094		http://genome.ucsc.edu/cgi-bin/hgTracks?db=GRCm38&position=9%3A51077094-51073848
Layn	gene:ENSMUSG00000060594	gene:ENSMUSG00000060594:t:51073848-51074145	0.24152896255489004;-0.21559655885260726;-0.013696404444092192	0.9960837246792288;0.9871666711339006;0.0110326644666672	7.491686874729718e-07;1.652774359817144e-06;0.0006118722486382344	0.417;0.485;0.101	0.659;0.260;0.077	t|1e1.1o1|1e2.1o1|i	FALSE	FALSE	TRUE	3	3	1;1;0	9	-	51074145-51076886;51074145-51076322;51074146-51076321	51073848-51074145;51076322-51076345;51076886-51077094	51074146-51076321	http://genome.ucsc.edu/cgi-bin/hgTracks?db=GRCm38&position=9%3A51077094-51073848
Haghl	gene:ENSMUSG00000061046	gene:ENSMUSG00000061046:s:25785423-25785673	-0.22767844669200626;0.17491597183606233;0.012479603101459678	0.9782939653829736;0.8749012134836819;0.008206904015502281	3.8232945133387375e-05;0.00010155617346590446;0.005489386753405589	0.894;0.101;0.004	0.652;0.292;0.056	s|1e1.1o1|1e2.1o1|2e2.1o1	TRUE	FALSE	TRUE	3	3	1;1;1	17	-	25785194-25785428;25784725-25785428;25784725-25785423	25784661-25784725;25785004-25785194;25785423-25785673		http://genome.ucsc.edu/cgi-bin/hgTracks?db=GRCm38&position=17%3A25785673-25784661
Fnip2	gene:ENSMUSG00000061175	gene:ENSMUSG00000061175:s:79508087-79508187	0.27594391356312453;-0.2759439287486891	0.9999953700693089;0.9999953749583284	1.5814015061073445e-09;1.3571562762493272e-09	0.060;0.940	0.345;0.655	s|1e1.1o1|1e2.1o1	FALSE	FALSE	TRUE	2	3	1;1	3	-	79507928-79508087;79506278-79508087	79505943-79506278;79507839-79507928;79508087-79508187		http://genome.ucsc.edu/cgi-bin/hgTracks?db=GRCm38&position=3%3A79508187-79505943
Fnip2	gene:ENSMUSG00000061175	gene:ENSMUSG00000061175:t:79505943-79506278	7.142885207812892e-08;-0.2708748156087313;0.2692959816625036	7.975025545891911e-21;0.9999496356817088;0.9999451141424726	0.47531059455723573;7.736616436382349e-08;8.421571862314836e-08	0.000;0.924;0.076	0.002;0.652;0.347	t|1e1.1o1|1e2.1o1|1e3.1o1	FALSE	FALSE	TRUE	3	4	1;1;1	3	-	79506278-79567509;79506278-79508087;79506278-79507839	79505943-79506278;79507839-79507928;79508087-79508187;79567509-79567796		http://genome.ucsc.edu/cgi-bin/hgTracks?db=GRCm38&position=3%3A79567796-79505943
Rpl34	gene:ENSMUSG00000062006	gene:ENSMUSG00000062006:s:130730121-130730398	-0.005930221577520193;0.11609330279602559;-0.042757333370862016;-0.014947415956230475	1.6443440359798467e-06;0.6517343915047712;0.1343724287214304;0.045254704872070804	0.36884431067970147;7.571630663529493e-06;0.00010115247084740986;0.0002059345626600484	0.044;0.077;0.643;0.232	0.010;0.194;0.568;0.222	s|1e1.1o1|2e1.1o1|3e1.1o1|i	TRUE	FALSE	FALSE	4	2	1;1;1;0	3	-	130729302-130730318;130729302-130730189;130729302-130730121;130729303-130730120	130729229-130729302;130730121-130730398	130729303-130730120	http://genome.ucsc.edu/cgi-bin/hgTracks?db=GRCm38&position=3%3A130730398-130729229
Rai1	gene:ENSMUSG00000062115	gene:ENSMUSG00000062115:s:60140082-60140370	0.8844177001693232;-0.4985723245097666;-0.35271557551886074	0.9999999999999993;0.9999741311319477;0.9949002188273173	4.3380961155716505e-07;5.850214338054549e-05;0.00011160952593980422	0.022;0.537;0.441	0.892;0.039;0.069	s|1e1.1o1|1e2.1o1|1e3.1o1	FALSE	FALSE	TRUE	3	4	1;1;1	11	+	60140370-60140652;60140370-60185096;60140370-60193939	60140082-60140370;60140652-60141247;60185096-60192025;60193939-60194032		http://genome.ucsc.edu/cgi-bin/hgTracks?db=GRCm38&position=11%3A60194032-60140082
Rai1	gene:ENSMUSG00000062115	gene:ENSMUSG00000062115:s:60193939-60194032	0.1815268317604186;-0.1815268238373529	0.8126169236273201;0.8126169294805934	2.5249443376497817e-05;2.5251186172692286e-05	0.620;0.380	0.841;0.159	s|1e1.1o1|i	FALSE	FALSE	FALSE	2	2	1;0	11	+	60194032-60197789;60194033-60197788	60193939-60194032;60197789-60197838	60194033-60197788	http://genome.ucsc.edu/cgi-bin/hgTracks?db=GRCm38&position=11%3A60197838-60193939
Rai1	gene:ENSMUSG00000062115	gene:ENSMUSG00000062115:t:60193939-60194032	-0.1947135686332535;0.20925598930462397;-0.014903040282455132	0.9545016698753727;0.8945293602456427;0.06843237032456642	5.506960772727609e-06;1.8672727822401374e-05;0.0001684509867186934	0.240;0.525;0.235	0.034;0.765;0.201	t|1e1.1o1|1e2.2o3|i	FALSE	FALSE	TRUE	3	3	1;1;0	11	+	60140370-60193939;60190622-60193939;60192026-60193938	60140082-60140370;60185096-60192025;60193939-60194032	60192026-60193938	http://genome.ucsc.edu/cgi-bin/hgTracks?db=GRCm38&position=11%3A60194032-60140082
Cfl2	gene:ENSMUSG00000062929	gene:ENSMUSG00000062929:t:54861337-54861413	0.10912401562238208;0.03676251224668308;-0.18072858964472066	0.5531789893797145;0.1373860302278634;0.8435218168292771	0.0002243156438122294;0.0008207432072024814;0.0001630648338544205	0.021;0.094;0.885	0.152;0.167;0.679	t|1e1.1o1|1e2.1o3|1e2.3o3	TRUE	FALSE	TRUE	3	3	1;1;1	12	-	54861413-54861780;54861413-54861669;54861413-54861526	54861337-54861413;54861526-54861738;54861780-54861833		http://genome.ucsc.edu/cgi-bin/hgTracks?db=GRCm38&position=12%3A54861833-54861337
Lrrc40	gene:ENSMUSG00000063052	gene:ENSMUSG00000063052:t:158043561-158043690	0.019458102047797587;0.05606077186383638;-0.12653334300168934;0.003065496263054836	0.05195854597307997;0.25746658991622184;0.5990647218769967;0.0010686604799358301	0.0015091199802596995;0.0005876593004399376;0.00032201834227252313;0.011400327068856447	0.076;0.242;0.670;0.012	0.124;0.348;0.496;0.034	t|1e1.1o1|1e2.1o1|1e3.1o1|1e4.1o1	FALSE	FALSE	TRUE	4	5	1;1;1;1	3	+	158036876-158043561;158040622-158043561;158041659-158043561;158041933-158043561	158036662-158036876;158040441-158040622;158041586-158041659;158041863-158041933;158043561-158043690		http://genome.ucsc.edu/cgi-bin/hgTracks?db=GRCm38&position=3%3A158043690-158036662
Ppp4r1	gene:ENSMUSG00000061950	gene:ENSMUSG00000061950:t:65783599-65783668	0.000296024761689773;-0.11466896246768035;0.10785990244520273	0.00016765305036238145;0.5800639836294517;0.5401476243301951	0.009687521371811732;0.0002737507605551359;0.0003023228718970687	0.005;0.208;0.787	0.008;0.059;0.933	t|1e1.1o1|1e2.1o1|1e3.1o1	FALSE	FALSE	TRUE	3	4	1;1;1	17	+	65782683-65783624;65783019-65783624;65783449-65783624	65782573-65782683;65782780-65783019;65783355-65783449;65783599-65783668		http://genome.ucsc.edu/cgi-bin/hgTracks?db=GRCm38&position=17%3A65783668-65782573
Ppp4r1	gene:ENSMUSG00000061950	gene:ENSMUSG00000061950:t:65830997-65831092	-0.12197067432766621;0.12197061155823449	0.7097790903443996;0.7097786428120106	2.725671211456504e-05;2.725472756048531e-05	0.972;0.028	0.855;0.145	t|1e1.1o1|1e2.1o1	FALSE	FALSE	TRUE	2	3	1;1	17	+	65829547-65830997;65829990-65830997	65828948-65829547;65829871-65829990;65830997-65831092		http://genome.ucsc.edu/cgi-bin/hgTracks?db=GRCm38&position=17%3A65831092-65828948
Cd200r4	gene:ENSMUSG00000062082	gene:ENSMUSG00000062082:s:44820728-44820959	0.2954440551482717;-0.2954440935846646	0.9809560293327608;0.9809560310633754	0.00012168588787025579;0.00012169477613110935	0.230;0.770	0.552;0.448	s|1e1.1o1|1e2.1o1	FALSE	FALSE	TRUE	2	3	1;1	16	+	44820959-44830299;44820959-44832075	44820728-44820959;44830299-44830531;44832075-44832137		http://genome.ucsc.edu/cgi-bin/hgTracks?db=GRCm38&position=16%3A44832137-44820728
Cd200r4	gene:ENSMUSG00000062082	gene:ENSMUSG00000062082:t:44832075-44832137	-0.33407196657042754;0.1904489221559964;0.10496375389149262	0.992569438031674;0.8867766377018731;0.5273703833944515	1.0229650611703889e-05;1.674243741113903e-05;3.7236226550234255e-05	0.828;0.078;0.093	0.471;0.292;0.234	t|1e1.1o1|1e2.1o1|i	FALSE	FALSE	TRUE	3	3	1;1;0	16	+	44820959-44832075;44830531-44832075;44830532-44832074	44820728-44820959;44830299-44830531;44832075-44832137	44830532-44832074	http://genome.ucsc.edu/cgi-bin/hgTracks?db=GRCm38&position=16%3A44832137-44820728
Tnfaip8	gene:ENSMUSG00000062210	gene:ENSMUSG00000062210:t:50090200-50091001	-0.12447417167903249;7.771559849787794e-16;0.003837616084246849;0.11634756999946394;7.771559849787794e-16	0.6762287209802799;7.975004331146035e-21;0.0170897051105252;0.6337244452697522;7.975004331146035e-21	0.00014609294029221953;0.9999999954612533;0.0030083992620650313;0.0001463923743949183;0.9999999954612533	0.397;0.001;0.423;0.178;0.001	0.261;0.001;0.435;0.302;0.001	t|1e1.1o1|1e2.1o1|1e3.2o2|1e4.2o2|2e5.1o2	FALSE	TRUE	TRUE	5	6	1;1;1;1;1	18	+	49979626-50090200;50019877-50090200;50031363-50090200;50053619-50090200;50031113-50090316	49979427-49979626;50019567-50019877;50031018-50031363;50053282-50053619;50090200-50091001		http://genome.ucsc.edu/cgi-bin/hgTracks?db=GRCm38&position=18%3A50091001-49979427
Morf4l1	gene:ENSMUSG00000062270	gene:ENSMUSG00000062270:s:90107235-90107302	-0.1148471027327361;7.771559849787794e-16;0.12597702962379848	0.6503142332485161;7.975004331146035e-21;0.7465867560446986	1.6537650554426797e-05;0.9999999954612533;6.708327792527735e-06	0.187;0.011;0.803	0.069;0.002;0.929	s|1e1.1o2|1e1.2o2|1e2.1o1	FALSE	TRUE	TRUE	3	3	1;1;1	9	-	90103771-90107235;90103768-90107235;90102386-90107235	90101911-90102386;90103655-90103771;90107235-90107302		http://genome.ucsc.edu/cgi-bin/hgTracks?db=GRCm38&position=9%3A90107302-90101911
Hikeshi	gene:ENSMUSG00000062797	gene:ENSMUSG00000062797:s:89940969-89941204	7.771559849787794e-16;0.10212864016364376;-5.233851913120238e-09;-0.10531368915274825	7.975004331146035e-21;0.5135497324144347;7.97500351721616e-21;0.5423813292578304	0.9999999954612533;0.0002084599087664408;0.47920709974186815;0.00020322831267360897	0.001;0.785;0.004;0.210	0.000;0.892;0.006;0.101	s|1e1.1o1|1e2.1o1|1e3.1o1|1e4.1o1	FALSE	FALSE	TRUE	4	5	1;1;1;1	7	-	89940043-89940969;89935964-89940969;89930460-89940969;89923715-89940969	89923690-89923715;89930320-89930460;89935727-89935964;89938625-89940043;89940969-89941204		http://genome.ucsc.edu/cgi-bin/hgTracks?db=GRCm38&position=7%3A89941204-89923690
Hikeshi	gene:ENSMUSG00000062797	gene:ENSMUSG00000062797:t:89923690-89923715	-0.132146499288948;0.12452331745604023;-2.3456400261664335e-05	0.7442647003563261;0.7122073266210424;4.452650568032019e-10	8.810618803267722e-05;6.534249914828119e-05;0.47430676395999727	0.232;0.749;0.019	0.100;0.875;0.025	t|1e1.1o1|1e2.1o1|1e3.1o1	FALSE	FALSE	TRUE	3	4	1;1;1	7	-	89923715-89940969;89923715-89935727;89923715-89930320	89923690-89923715;89930320-89930460;89935727-89935964;89940969-89941204		http://genome.ucsc.edu/cgi-bin/hgTracks?db=GRCm38&position=7%3A89941204-89923690
Ccni	gene:ENSMUSG00000063015	gene:ENSMUSG00000063015:t:93202305-93202462	-0.2347521619371174;0.08158389249065387;0.1286821532320698	0.9962772020489831;0.3230465573039758;0.7103745054319853	8.164984668934672e-06;0.00027918399693544377;0.00013277198598821588	0.796;0.011;0.193	0.558;0.111;0.330	t|1e1.1o1|1e2.1o1|1e3.1o1	FALSE	FALSE	TRUE	3	4	1;1;1	5	-	93202462-93205914;93202462-93205442;93202462-93203267	93202305-93202462;93203267-93203364;93205442-93205707;93205914-93206495		http://genome.ucsc.edu/cgi-bin/hgTracks?db=GRCm38&position=5%3A93206495-93202305
Kif1b	gene:ENSMUSG00000063077	gene:ENSMUSG00000063077:s:149245338-149245410	0.3221912909515911;-0.32219131028881975	0.9896229727811253;0.9896230212155555	0.00010511771247025448;0.00010512515997818106	0.307;0.693	0.654;0.346	s|1e1.1o1|1e2.1o1	FALSE	FALSE	TRUE	2	3	1;1	4	-	149238483-149245338;149226356-149245338	149226263-149226356;149233734-149238483;149245338-149245410		http://genome.ucsc.edu/cgi-bin/hgTracks?db=GRCm38&position=4%3A149245410-149226263
Snrnp70	gene:ENSMUSG00000063511	gene:ENSMUSG00000063511:s:45383540-45384274	-0.10796058351472522;0.10796059210079985	0.5947872660416195;0.5947874416877392	1.0827562247128775e-05;1.0826647900922438e-05	0.134;0.866	0.010;0.990	s|1e1.1o1|1e2.2o2	FALSE	FALSE	TRUE	2	3	1;1	7	-	45383184-45383804;45380818-45383804	45380717-45381317;45381353-45383184;45383540-45384274		http://genome.ucsc.edu/cgi-bin/hgTracks?db=GRCm38&position=7%3A45384274-45380717
Snrnp70	gene:ENSMUSG00000063511	gene:ENSMUSG00000063511:t:45380717-45381317	0.10613030988098057;7.771559763716897e-16;7.771559763716897e-16;-0.09527952113906625	0.5703302449704233;8.284353285131777e-21;8.284353285131777e-21;0.46208907868819415	6.383755756334156e-06;0.9999999994013715;0.9999999994013715;1.523453458696089e-05	0.821;0.013;0.001;0.165	0.930;0.004;0.000;0.065	t|1e1.1o5|1e2.1o3|1e2.2o3|i	TRUE	FALSE	TRUE	4	3	1;1;1;1	7	-	45380818-45383804;45380818-45383125;45380818-45381825;45381318-45381352	45380717-45381317;45381353-45383184;45383540-45384274	45381318-45381352	http://genome.ucsc.edu/cgi-bin/hgTracks?db=GRCm38&position=7%3A45384274-45380717
Ppcdc	gene:ENSMUSG00000063849	gene:ENSMUSG00000063849:s:57420163-57420291	-0.6140847268104476;0.6332189703489312;-7.0614458070056864e-09;-0.014221751887988706	1.0;1.0;8.284352700897992e-21;0.0005284066598350711	2.2423130019433302e-10;6.054657020445665e-09;0.5611552110069229;0.013004661101870374	0.721;0.220;0.006;0.051	0.122;0.838;0.008;0.030	s|1e1.1o2|1e1.2o2|1e2.1o1|i	FALSE	TRUE	TRUE	4	3	1;1;1;0	9	-	57415472-57420163;57415254-57420163;57398845-57420163;57415473-57420162	57398761-57398845;57415086-57415472;57420163-57420291	57415473-57420162	http://genome.ucsc.edu/cgi-bin/hgTracks?db=GRCm38&position=9%3A57420291-57398761
Ppcdc	gene:ENSMUSG00000063849	gene:ENSMUSG00000063849:s:57434903-57435085	-3.9859986260377686e-08;-0.10046145031805312;0.0005839411145963367;0.006678084729129289;0.02730563318181411;-3.9859986260377686e-08;-2.8012004936568604e-06	7.975018086782733e-21;0.5134064677555051;7.727044315509456e-08;2.28727181757734e-05;0.053171045215338025;7.975018086782733e-21;7.405462305855144e-10	0.47555628934773075;0.0002219652593864474;0.46735783947119997;0.3337421162498001;0.0015867556244011467;0.47555628934773075;0.4599971868239169	0.001;0.866;0.001;0.007;0.119;0.001;0.007	0.000;0.751;0.031;0.046;0.167;0.000;0.004	s|1e1.2o2|2e1.1o2|2e2.1o1|2e3.2o2|2e4.1o1|2e5.1o1|2e6.1o1	TRUE	TRUE	TRUE	7	7	1;1;1;1;1;1;1	9	-	57421144-57434930;57421221-57434903;57420291-57434903;57415254-57434903;57414726-57434903;57409014-57434903;57398845-57434903	57398761-57398845;57407478-57409014;57412653-57414726;57415086-57415472;57420163-57420291;57421126-57421221;57434903-57435085		http://genome.ucsc.edu/cgi-bin/hgTracks?db=GRCm38&position=9%3A57435085-57398761
Rapgef2	gene:ENSMUSG00000062232	gene:ENSMUSG00000062232:t:79172908-79173075	0.19299625443223276;-0.1929962449658132	0.829416625790548;0.8294167785847175	0.00022663163088730781;0.00022664777772585243	0.186;0.814	0.416;0.584	t|1e1.1o1|1e2.1o1	FALSE	FALSE	TRUE	2	3	1;1	3	-	79173075-79174974;79173075-79173155	79172908-79173075;79173155-79173300;79174974-79175049		http://genome.ucsc.edu/cgi-bin/hgTracks?db=GRCm38&position=3%3A79175049-79172908
Cebpzos	gene:ENSMUSG00000062691	gene:ENSMUSG00000062691:t:78918357-78918472	0.15347899191589706;-0.11833632893376658;-0.0020450296029527614	0.7212943508391515;0.5698948500932286;0.0001763696000636225	0.0002516416279820851;0.00032758871351512564;0.04085813275240391	0.377;0.592;0.032	0.564;0.432;0.003	t|1e1.1o2|1e1.2o2|1e2.1o1	TRUE	FALSE	TRUE	3	3	1;1;1	17	+	78916525-78918357;78916693-78918357;78917060-78918357	78916500-78916693;78916700-78917060;78918357-78918472		http://genome.ucsc.edu/cgi-bin/hgTracks?db=GRCm38&position=17%3A78918472-78916500
4833420G17Rik	gene:ENSMUSG00000062822	gene:ENSMUSG00000062822:s:119462768-119464338	-0.02189292392507805;0.12415155258196794;-0.06799886392142498	0.06651464370274653;0.6339041081107868;0.3096213072351292	0.001232766644255423;0.0002369113320246069;0.0004451909312891411	0.263;0.398;0.337	0.213;0.551;0.235	s|1e1.1o1|1e2.2o3|1e2.3o3	FALSE	TRUE	TRUE	3	3	1;1;1	13	+	119463119-119464565;119463119-119466011;119463119-119466074	119462768-119464338;119464565-119464690;119465280-119466304		http://genome.ucsc.edu/cgi-bin/hgTracks?db=GRCm38&position=13%3A119466304-119462768
4833420G17Rik	gene:ENSMUSG00000062822	gene:ENSMUSG00000062822:t:119465280-119466304	0.00028421897056849746;0.2148145674006277;-0.04926088655319173;-0.12744297273560679	9.042775742958823e-06;0.9463039126748419;0.212158722500443;0.7308692938272987	0.18514187670143567;9.523488974428818e-05;0.0006087601728098635;4.970720585295574e-05	0.017;0.449;0.379;0.155	0.023;0.679;0.290;0.009	t|1e1.1o1|2e2.1o2|3e2.1o2|3e3.1o1	FALSE	TRUE	TRUE	4	4	1;1;1;1	13	+	119464690-119465280;119463119-119466011;119463119-119466074;119464690-119466074	119462768-119464338;119464565-119464690;119465280-119466304		http://genome.ucsc.edu/cgi-bin/hgTracks?db=GRCm38&position=13%3A119466304-119462768
Atp11c	gene:ENSMUSG00000062949	gene:ENSMUSG00000062949:s:60235461-60236710	-0.5604362193470879;0.5604362565541087	0.9999999995684834;0.9999999995893207	1.439569498051796e-07;1.3954000311365104e-07	0.605;0.395	0.056;0.944	s|1e1.1o1|1e2.1o1	FALSE	FALSE	TRUE	2	3	1;1	X	-	60229252-60236557;60225793-60236557	60223290-60225793;60229148-60229252;60235461-60236710		http://genome.ucsc.edu/cgi-bin/hgTracks?db=GRCm38&position=X%3A60236710-60223290
Atp11c	gene:ENSMUSG00000062949	gene:ENSMUSG00000062949:t:60223290-60225793	0.599546127553969;-0.5995461289753218	0.9999999999898306;0.9999999999902024	4.299886787717068e-08;3.651646063307368e-08	0.235;0.765	0.823;0.177	t|1e1.1o2|1e2.1o1	FALSE	FALSE	TRUE	2	3	1;1	X	-	60225793-60236557;60225793-60229148	60223290-60225793;60229148-60229252;60235461-60236710		http://genome.ucsc.edu/cgi-bin/hgTracks?db=GRCm38&position=X%3A60236710-60223290
Cd300lb	gene:ENSMUSG00000063193	gene:ENSMUSG00000063193:s:114934209-114934386	-0.008598669217182268;0.4176942294055087;-0.36958370488716163;-0.0043393057188106515	1.1004007935111139e-20;1.0;1.0;2.0868971368622693e-07	0.475000160488244;5.1515892705641885e-18;0.0;0.4612628711298062	0.048;0.387;0.505;0.059	0.003;0.794;0.145;0.055	s|1e1.1o3|1e1.2o3|1e1.3o3|i	FALSE	TRUE	FALSE	4	2	1;1;1;0	11	-	114928660-114934209;114928623-114934209;114928399-114934209;114928661-114934208	114928294-114928660;114934209-114934386	114928661-114934208	http://genome.ucsc.edu/cgi-bin/hgTracks?db=GRCm38&position=11%3A114934386-114928294
1190007I07Rik	gene:ENSMUSG00000063320	gene:ENSMUSG00000063320:t:82622361-82622926	0.007307175805903883;0.18059616205857612;-0.2031998855691416	0.01262385425797357;0.8451230214171801;0.917112350720546	0.0042807976325715535;0.0001677299231838687;0.00011798199947044008	0.095;0.434;0.469	0.113;0.639;0.250	t|1e1.1o1|1e2.1o2|1e2.2o2	TRUE	FALSE	TRUE	3	3	1;1;1	10	-	82622824-82623153;82622824-82623094;82622824-82622965	82622361-82622926;82622965-82623137;82623153-82623228		http://genome.ucsc.edu/cgi-bin/hgTracks?db=GRCm38&position=10%3A82623228-82622361
Arhgap22	gene:ENSMUSG00000063506	gene:ENSMUSG00000063506:t:33359118-33359325	0.12512766858269236;0.0005231089231527797;-0.12873312180187413	0.619730419449038;0.001041571028654625;0.6423636837207708	2.9437200139063738e-05;0.0006909238947697405;2.704781880669138e-05	0.805;0.009;0.186	0.976;0.012;0.012	t|1e1.2o2|1e2.1o1|i	FALSE	FALSE	TRUE	3	3	1;1;0	14	+	33343357-33359118;33351432-33359118;33351433-33359117	33343229-33343357;33351312-33351432;33359118-33359325	33351433-33359117	http://genome.ucsc.edu/cgi-bin/hgTracks?db=GRCm38&position=14%3A33359325-33343229
Nupl1	gene:ENSMUSG00000063895	gene:ENSMUSG00000063895:s:60228709-60228910	0.11867568257900002;-0.11867571341988747	0.6461616286831248;0.6461619113788979	1.7224213876541287e-05;1.7225514661212138e-05	0.689;0.311	0.816;0.184	s|1e1.1o1|i	FALSE	FALSE	FALSE	2	2	1;0	14	-	60223415-60228709;60223416-60228708	60223317-60223415;60228709-60228910	60223416-60228708	http://genome.ucsc.edu/cgi-bin/hgTracks?db=GRCm38&position=14%3A60228910-60223317
Arih2	gene:ENSMUSG00000064145	gene:ENSMUSG00000064145:s:108607288-108607356	-0.00022145382904420916;0.10319805987196255;-0.10363584795829472	1.165635491821665e-05;0.5333818611747768;0.5454746737890075	0.07450671895879835;0.00013002925940070582;0.00014458630662828043	0.014;0.014;0.972	0.009;0.136;0.855	s|1e1.2o4|1e1.3o4|1e1.4o4	FALSE	TRUE	FALSE	3	2	1;1;1	9	-	108605704-108607288;108605472-108607288;108605417-108607288	108605274-108606610;108607288-108607356		http://genome.ucsc.edu/cgi-bin/hgTracks?db=GRCm38&position=9%3A108607356-108605274
Clasp1	gene:ENSMUSG00000064302	gene:ENSMUSG00000064302:s:118510173-118510376	-0.12481757724505779;4.624148088441878e-06;0.12333393790896041	0.6713994434189074;1.065020086962349e-07;0.6601517088797589	0.00016622351356676557;0.20248347715170545;0.00016957862478629113	0.187;0.003;0.811	0.051;0.003;0.946	s|1e1.1o1|1e2.1o2|1e3.1o1	FALSE	FALSE	TRUE	3	4	1;1;1	1	+	118510376-118512175;118510376-118512705;118510376-118521827	118510173-118510376;118512175-118512222;118512705-118512728;118521827-118521934		http://genome.ucsc.edu/cgi-bin/hgTracks?db=GRCm38&position=1%3A118521934-118510173
Ubr4	gene:ENSMUSG00000066036	gene:ENSMUSG00000066036:s:139440645-139440822	-0.1423974135494183;0.14239744279992897	0.7727176434880333;0.7727175616490793	0.00011483576618753766;0.00011482693275770384	0.892;0.108	0.737;0.263	s|1e1.1o1|1e2.1o1	FALSE	FALSE	TRUE	2	3	1;1	4	+	139440822-139441192;139440822-139442686	139440645-139440822;139441192-139441296;139442686-139442823		http://genome.ucsc.edu/cgi-bin/hgTracks?db=GRCm38&position=4%3A139442823-139440645
Ubr4	gene:ENSMUSG00000066036	gene:ENSMUSG00000066036:t:139442686-139442823	0.15633806434647363;-0.1563380459850604	0.8156337783590103;0.8156337927387673	0.00013355516171526994;0.0001335653747004395	0.130;0.870	0.301;0.699	t|1e1.1o1|1e2.1o1	FALSE	FALSE	TRUE	2	3	1;1	4	+	139440822-139442686;139441296-139442686	139440645-139440822;139441192-139441296;139442686-139442823		http://genome.ucsc.edu/cgi-bin/hgTracks?db=GRCm38&position=4%3A139442823-139440645
Lsm14a	gene:ENSMUSG00000066568	gene:ENSMUSG00000066568:s:34350796-34351517	0.5485603326503065;-0.596506243821697;0.03897684659209569	1.0;1.0;0.06839904484104699	2.3839571598854035e-14;3.124711600577257e-11;0.00018759162029442458	0.248;0.713;0.039	0.788;0.127;0.084	s|1e1.1o1|1e2.1o1|i	FALSE	FALSE	TRUE	3	3	1;1;0	7	-	34347982-34351286;34345958-34351286;34347983-34350795	34344646-34345958;34347926-34347982;34350796-34351517	34347983-34350795	http://genome.ucsc.edu/cgi-bin/hgTracks?db=GRCm38&position=7%3A34351517-34344646
Lsm14a	gene:ENSMUSG00000066568	gene:ENSMUSG00000066568:s:34365615-34365737	0.13394240480201597;-0.13394235740024718	0.8154545567205227;0.8154541772034638	2.641800252611236e-05;2.642017526832685e-05	0.837;0.163	0.962;0.038	s|1e1.1o1|1e2.1o1	FALSE	FALSE	TRUE	2	3	1;1	7	-	34357942-34365615;34357496-34365615	34357434-34357496;34357766-34357942;34365615-34365737		http://genome.ucsc.edu/cgi-bin/hgTracks?db=GRCm38&position=7%3A34365737-34357434
Pstk	gene:ENSMUSG00000063179	gene:ENSMUSG00000063179:s:131371141-131371830	-0.6084255014066458;0.6084255511144292	0.9999999990920446;0.999999998983848	1.1488126233638596e-06;1.6009590130721798e-06	0.757;0.243	0.163;0.837	s|1e1.2o3|1e2.1o2	FALSE	FALSE	TRUE	2	3	1;1	7	+	131371389-131373536;131371389-131374065	131371141-131371830;131373035-131373855;131374065-131374263		http://genome.ucsc.edu/cgi-bin/hgTracks?db=GRCm38&position=7%3A131374263-131371141
Pstk	gene:ENSMUSG00000063179	gene:ENSMUSG00000063179:t:131374065-131374263	0.5658514331457082;-0.5658513580081651	0.9999999981712847;0.9999999984848815	4.4992228507265195e-07;2.914808974185945e-07	0.181;0.819	0.733;0.267	t|1e1.1o2|1e2.1o2	FALSE	FALSE	TRUE	2	3	1;1	7	+	131371389-131374065;131373830-131374065	131371141-131371830;131373035-131373855;131374065-131374263		http://genome.ucsc.edu/cgi-bin/hgTracks?db=GRCm38&position=7%3A131374263-131371141
Mapk1	gene:ENSMUSG00000063358	gene:ENSMUSG00000063358:s:17038314-17039040	-0.0902151083373486;0.13059207627607503;-0.004372593822899637	0.4133533073822997;0.7771635248097671;7.655410528951175e-08	2.2936776128412717e-05;5.311498975716162e-06;0.4665228626173681	0.217;0.740;0.043	0.113;0.875;0.011	s|1e1.1o1|2e1.1o1|i	TRUE	FALSE	FALSE	3	2	1;1;0	16	+	17038434-17043686;17038439-17043686;17039041-17043685	17038314-17039040;17043686-17047453	17039041-17043685	http://genome.ucsc.edu/cgi-bin/hgTracks?db=GRCm38&position=16%3A17047453-17038314
Zbtb18	gene:ENSMUSG00000063659	gene:ENSMUSG00000063659:s:177443216-177443341	-0.15494611691081392;-6.0817369017509655e-05;-0.12272553966585557;0.31789460666106406	0.8326186534173308;7.2475354074951135e-06;0.6464116753136919;0.9996119060788067	8.469632756025192e-06;0.004710122643704406;1.9165674493781815e-05;4.3775500658037397e-07	0.193;0.004;0.162;0.640	0.012;0.002;0.012;0.973	s|1e1.1o1|1e2.2o2|1e3.1o1|i	FALSE	FALSE	TRUE	4	4	1;1;1;0	1	+	177443341-177443985;177443341-177444739;177443341-177447089;177443342-177443984	177443216-177443341;177443985-177444092;177444737-177444822;177447089-177447788	177443342-177443984	http://genome.ucsc.edu/cgi-bin/hgTracks?db=GRCm38&position=1%3A177447788-177443216
Chd4	gene:ENSMUSG00000063870	gene:ENSMUSG00000063870:s:125102163-125102298	-0.24182078334849208;0.24182077371008118	0.9986635173314884;0.9986635190457729	2.505619869141995e-06;2.5054937925366965e-06	0.716;0.284	0.476;0.524	s|1e1.1o2|1e1.2o2	FALSE	TRUE	FALSE	2	2	1;1	6	+	125102298-125102432;125102298-125102471	125102163-125102298;125102432-125102610		http://genome.ucsc.edu/cgi-bin/hgTracks?db=GRCm38&position=6%3A125102610-125102163
Chd4	gene:ENSMUSG00000063870	gene:ENSMUSG00000063870:s:125114291-125114621	-0.09724121436387045;0.10940292411903096;-1.3420431448477117e-07	0.48615393909606386;0.5979937519005554;8.28438502342897e-21	1.0013141679032778e-05;7.769674518633098e-06;0.4870701387064781	0.176;0.807;0.016	0.071;0.918;0.010	s|1e1.3o3|2e1.2o3|i	TRUE	TRUE	FALSE	3	2	0;1;0	6	+	125114465-125120207;125114466-125120205;125114622-125119766	125114291-125114621;125119767-125120385	125114622-125119766	http://genome.ucsc.edu/cgi-bin/hgTracks?db=GRCm38&position=6%3A125120385-125114291
Pym1	gene:ENSMUSG00000064030	gene:ENSMUSG00000064030:s:128748455-128748566	-0.31297647744140694;0.31297647783331206	0.999485382332832;0.9994853722364256	8.682841507789973e-06;8.683520539783176e-06	0.352;0.648	0.032;0.968	s|1e1.1o1|1e2.1o1	FALSE	FALSE	TRUE	2	3	1;1	10	+	128748566-128750283;128748566-128765147	128748455-128748566;128750283-128750337;128765147-128765240		http://genome.ucsc.edu/cgi-bin/hgTracks?db=GRCm38&position=10%3A128765240-128748455
Pym1	gene:ENSMUSG00000064030	gene:ENSMUSG00000064030:t:128765147-128765240	-0.19495221288499556;0.2270111978625254;-0.005333781816533069	0.9549173341609808;0.9912412765579458;7.624757584268972e-05	4.7869954127199854e-05;1.8302267835342004e-05;0.1716492020352307	0.781;0.175;0.043	0.585;0.403;0.013	t|1e1.1o1|1e2.1o1|1e3.1o1	FALSE	FALSE	TRUE	3	4	1;1;1	10	+	128747998-128765147;128748566-128765147;128750337-128765147	128747889-128747998;128748455-128748566;128750283-128750337;128765147-128765240		http://genome.ucsc.edu/cgi-bin/hgTracks?db=GRCm38&position=10%3A128765240-128747889
Ifi27	gene:ENSMUSG00000064215	gene:ENSMUSG00000064215:s:103436563-103436973	-0.3958247154141763;-0.050909783202894486;0.37869900662056677;7.771559763716897e-16;0.06178629089001722	1.0;0.00010304178448326222;1.0;8.284353285131777e-21;0.11275669148348766	0.0;0.1531492568621694;3.9821289400534825e-19;0.9999999994013715;0.00016535916498692458	0.584;0.068;0.300;0.020;0.028	0.191;0.025;0.670;0.015;0.093	s|1e1.1o2|1e1.2o2|1e2.1o1|1e3.1o1|i	FALSE	TRUE	TRUE	5	4	1;1;1;1;0	12	+	103436682-103437390;103436682-103437450;103436682-103437676;103436682-103439401;103436974-103437389	103436563-103436973;103437390-103437528;103437676-103437705;103439401-103439562	103436974-103437389	http://genome.ucsc.edu/cgi-bin/hgTracks?db=GRCm38&position=12%3A103439562-103436563
Ifi27	gene:ENSMUSG00000064215	gene:ENSMUSG00000064215:t:103437676-103437705	0.4307669346942662;-0.4307669251856159	1.0;1.0	1.0723623858288454e-15;1.1102230246251565e-15	0.346;0.654	0.765;0.235	t|1e1.1o2|1e2.1o2	FALSE	FALSE	TRUE	2	3	1;1	12	+	103436682-103437676;103437524-103437676	103436563-103436973;103437390-103437528;103437676-103437705		http://genome.ucsc.edu/cgi-bin/hgTracks?db=GRCm38&position=12%3A103437705-103436563
Tacc1	gene:ENSMUSG00000065954	gene:ENSMUSG00000065954:s:25201122-25201542	0.19362148232106666;-0.0010555906455626395;-0.17029609611357327	0.851791336823095;0.00010736536533842713;0.7825983008913712	0.00019374489967126103;0.03971199713507456;0.0002248289411245219	0.560;0.025;0.415	0.785;0.005;0.210	s|1e1.1o1|1e2.1o1|1e3.1o1	FALSE	FALSE	TRUE	3	4	1;1;1	8	-	25200206-25201122;25182930-25201122;25177994-25201122	25177934-25177994;25181823-25182930;25199494-25200206;25201122-25201542		http://genome.ucsc.edu/cgi-bin/hgTracks?db=GRCm38&position=8%3A25201542-25177934
Tacc1	gene:ENSMUSG00000065954	gene:ENSMUSG00000065954:t:25177934-25177994	4.184564855996976e-05;0.09947319873732366;-0.22652845276859818;4.184564855996976e-05;0.06252818238247716;4.184564855996976e-05	1.114383792750456e-05;0.48420097657626787;0.8956442750330975;1.114383792750456e-05;0.29855293757752654;1.114383792750456e-05	0.02343916353282903;0.00033579629938206706;0.0001968777102502317;0.02343916353282903;0.0005919226481607351;0.02343916353282903	0.002;0.068;0.506;0.002;0.418;0.002	0.003;0.203;0.245;0.003;0.540;0.003	t|1e1.1o1|1e2.1o1|1e3.1o1|1e4.1o2|1e5.5o5|1e6.1o1	FALSE	FALSE	TRUE	6	7	1;1;1;1;1;1	8	-	25177994-25241494;25177994-25240794;25177994-25201122;25177994-25200091;25177994-25181823;25177994-25179271	25177934-25177994;25179271-25179306;25181823-25182930;25199494-25200206;25201122-25201542;25240794-25240901;25241494-25241752		http://genome.ucsc.edu/cgi-bin/hgTracks?db=GRCm38&position=8%3A25241752-25177934
Phactr4	gene:ENSMUSG00000066043	gene:ENSMUSG00000066043:s:132386892-132387065	-0.22257916787987442;0.22257915877953485	0.8441730528002277;0.8441728948093411	0.000263351384138355;0.00026333324328030924	0.601;0.399	0.324;0.676	s|1e1.1o1|1e2.1o1	FALSE	FALSE	TRUE	2	3	1;1	4	-	132383362-132386892;132378563-132386892	132378405-132378563;132383282-132383362;132386892-132387065		http://genome.ucsc.edu/cgi-bin/hgTracks?db=GRCm38&position=4%3A132387065-132378405
Mthfs	gene:ENSMUSG00000066442	gene:ENSMUSG00000066442:t:89214946-89215470	-1.1784665582697681e-07;-0.2247414147505409;0.21212420951459635;-8.251387482102396e-05;3.629244054524036e-05	7.975197715512473e-21;0.9661758118238987;0.9510821622493764;4.616426477374625e-07;4.356007606888511e-08	0.4750454705408515;7.74959166507383e-05;8.695823552391902e-05;0.30915594361794096;0.4372376516488888	0.001;0.710;0.265;0.015;0.008	0.005;0.474;0.490;0.014;0.018	t|1e1.1o1|1e2.1o1|1e3.1o1|1e4.1o1|1e5.1o1	FALSE	FALSE	TRUE	5	6	1;1;1;1;1	9	+	89210821-89215209;89211311-89215209;89211481-89215209;89213256-89215209;89214481-89215209	89210676-89210821;89211157-89211311;89211383-89211481;89212534-89213256;89214412-89214481;89214946-89215470		http://genome.ucsc.edu/cgi-bin/hgTracks?db=GRCm38&position=9%3A89215470-89210676
Ecsit	gene:ENSMUSG00000066839	gene:ENSMUSG00000066839:s:22084543-22085438	-0.09629743153341333;0.1002240127973827;0.0007223321561324744;-0.0004080110480983235	0.469321420332437;0.4897509448868701;2.044363613702963e-05;1.080795715633482e-05	0.0003630315406694118;0.00035048223785525377;0.12082405366058507;0.11154226455253713	0.522;0.448;0.011;0.020	0.381;0.592;0.025;0.002	s|1e1.1o1|2e1.1o1|2e2.1o1|2e3.1o1	TRUE	FALSE	TRUE	4	4	1;1;1;1	9	-	22084208-22085357;22084208-22085349;22078265-22085349;22076645-22085349	22076228-22076645;22078148-22078265;22084023-22084208;22084543-22085438		http://genome.ucsc.edu/cgi-bin/hgTracks?db=GRCm38&position=9%3A22085438-22076228
Alg11	gene:ENSMUSG00000063362	gene:ENSMUSG00000063362:t:22065000-22065931	-1.7938634103142627e-05;-0.13367642019801845;0.13017979947078784	0.00012716255994573957;0.6916719957774932;0.672626583022195	0.01294512219763877;0.0001728987828667483;0.0001824203411007942	0.007;0.986;0.007	0.007;0.819;0.174	t|1e1.1o1|1e2.1o1|2e2.1o1	FALSE	TRUE	TRUE	3	3	1;1;1	8	+	22060770-22065000;22062116-22065000;22062116-22065126	22060721-22060770;22061886-22062116;22065000-22065931		http://genome.ucsc.edu/cgi-bin/hgTracks?db=GRCm38&position=8%3A22065931-22060721
Nup98	gene:ENSMUSG00000063550	gene:ENSMUSG00000063550:t:102195785-102195888	-0.12741131454975926;0.12741128794617507	0.5957297248958227;0.5957294168882248	0.00033843151569667995;0.0003384083177050655	0.729;0.271	0.549;0.451	t|1e1.1o1|1e2.1o1	FALSE	FALSE	TRUE	2	3	1;1	7	-	102195888-102210018;102195888-102209739	102195785-102195888;102209739-102209867;102210018-102210176		http://genome.ucsc.edu/cgi-bin/hgTracks?db=GRCm38&position=7%3A102210176-102195785
Mtx1	gene:ENSMUSG00000064068	gene:ENSMUSG00000064068:s:89210260-89210336	-0.20393431791476052;0.20393429933051882	0.996968721670262;0.9969687128880369	1.3569770579424656e-06;1.3570328968716367e-06	0.975;0.025	0.772;0.228	s|1e1.1o2|1e2.2o2	FALSE	FALSE	TRUE	2	3	1;1	3	-	89210183-89210266;89209659-89210266	89209646-89209664;89210107-89210183;89210260-89210336		http://genome.ucsc.edu/cgi-bin/hgTracks?db=GRCm38&position=3%3A89210336-89209646
Mtx1	gene:ENSMUSG00000064068	gene:ENSMUSG00000064068:t:89209646-89209664	0.050579931353166026;-0.11561270982960786;7.771559763716897e-16;0.03969990266700956	0.003475664942810708;0.6237889175894507;8.284353285131777e-21;0.10090463740545208	0.006484320564952476;2.0307823275222958e-05;0.9999999994013715;0.00012417065189066574	0.006;0.619;0.002;0.372	0.073;0.497;0.003;0.428	t|1e1.1o2|1e2.1o1|1e3.1o2|i	FALSE	FALSE	TRUE	4	4	1;1;1;0	3	-	89209659-89210266;89209659-89210107;89209659-89210032;89209665-89209744	89209646-89209664;89209745-89210094;89210107-89210183;89210260-89210336	89209665-89209744	http://genome.ucsc.edu/cgi-bin/hgTracks?db=GRCm38&position=3%3A89210336-89209646
Cdpf1	gene:ENSMUSG00000064284	gene:ENSMUSG00000064284:t:85809212-85809324	0.035756275119898914;-0.22625359099418652;0.15124643996760873	0.05555525831679013;0.9894300959348934;0.8479643557981441	0.002025158031908652;2.18543316928832e-05;4.495644435267273e-05	0.014;0.972;0.014	0.082;0.736;0.183	t|1e1.1o2|1e2.1o2|1e2.2o2	TRUE	FALSE	TRUE	3	3	1;1;1	15	-	85809324-85811639;85809324-85810902;85809324-85810843	85809212-85809324;85810843-85811090;85811551-85811697		http://genome.ucsc.edu/cgi-bin/hgTracks?db=GRCm38&position=15%3A85811697-85809212
Siva1	gene:ENSMUSG00000064326	gene:ENSMUSG00000064326:s:112644679-112645084	-0.18086181005401047;0.1808618139122931	0.9808871720059533;0.980887181679401	1.0232784286579033e-08;1.0226197711746443e-08	0.943;0.057	0.756;0.244	s|1e1.2o2|1e2.2o3	FALSE	FALSE	TRUE	2	3	1;1	12	+	112645084-112646838;112645084-112647825	112644679-112645084;112646418-112647032;112647751-112647981		http://genome.ucsc.edu/cgi-bin/hgTracks?db=GRCm38&position=12%3A112647981-112644679
Siva1	gene:ENSMUSG00000064326	gene:ENSMUSG00000064326:t:112647751-112647981	0.21535000458220105;-0.21535001965763287	0.9992983050018652;0.9992983009600026	7.893571400098827e-08;7.892773834505817e-08	0.077;0.923	0.286;0.714	t|1e1.1o1|1e2.2o2	FALSE	FALSE	TRUE	2	3	1;1	12	+	112645084-112647825;112647032-112647825	112644679-112645084;112646418-112647032;112647751-112647981		http://genome.ucsc.edu/cgi-bin/hgTracks?db=GRCm38&position=12%3A112647981-112644679
Dhrs3	gene:ENSMUSG00000066026	gene:ENSMUSG00000066026:s:144892827-144892910	0.10764726319888833;-0.1076473086516371	0.5833450977292888;0.5833456079504443	5.9107680122438225e-06;5.911204345787624e-06	0.004;0.996	0.133;0.867	s|1e1.1o1|i	FALSE	FALSE	FALSE	2	2	1;0	4	+	144892910-144893585;144892911-144893076	144892827-144892910;144893585-144893709	144892911-144893076	http://genome.ucsc.edu/cgi-bin/hgTracks?db=GRCm38&position=4%3A144893709-144892827
Dhrs3	gene:ENSMUSG00000066026	gene:ENSMUSG00000066026:s:144893077-144893375	0.19955318768493235;-0.012521426721751609;-0.1724375643024995	0.9985216003049476;0.0021502730759753604;0.9450822234330971	2.3199511106276763e-08;0.002598004298810741;2.6308187176526943e-06	0.016;0.051;0.933	0.221;0.020;0.758	s|1e1.1o1|1e2.1o1|i	FALSE	FALSE	TRUE	3	3	1;1;1	4	+	144893375-144893585;144893375-144918651;144893376-144893584	144893077-144893375;144893585-144893709;144918651-144918794	144893376-144893584	http://genome.ucsc.edu/cgi-bin/hgTracks?db=GRCm38&position=4%3A144918794-144893077
Dhrs3	gene:ENSMUSG00000066026	gene:ENSMUSG00000066026:t:144893585-144893709	0.048759792209588995;0.1873152852735212;-0.2603827982745949	0.0054652395643794505;0.9957481763106312;0.9999901380588558	0.003964084153957769;7.185451188340248e-08;7.810957436404919e-10	0.002;0.017;0.980	0.073;0.210;0.715	t|1e1.1o1|1e2.1o1|i	FALSE	FALSE	TRUE	3	3	1;1;1	4	+	144892910-144893585;144893375-144893585;144893376-144893584	144892827-144892910;144893077-144893375;144893585-144893709	144893376-144893584	http://genome.ucsc.edu/cgi-bin/hgTracks?db=GRCm38&position=4%3A144893709-144892827
Dhrs3	gene:ENSMUSG00000066026	gene:ENSMUSG00000066026:t:144919841-144920079	0.17106488472347006;-0.17106490232268676	0.9937920250937956;0.9937920477922901	2.926167146622963e-07;2.926124929025775e-07	0.013;0.987	0.192;0.808	t|1e1.1o1|1e2.1o1	FALSE	FALSE	TRUE	2	3	1;1	4	+	144918794-144919841;144919504-144919841	144918651-144918794;144918879-144919504;144919841-144920079		http://genome.ucsc.edu/cgi-bin/hgTracks?db=GRCm38&position=4%3A144920079-144918651
Akap13	gene:ENSMUSG00000066406	gene:ENSMUSG00000066406:t:75663412-75663487	0.19652383223155853;-0.19669627115507357;4.22656593862963e-06	0.883348443090237;0.8832652506000969;2.709319270047115e-07	0.00015528770032196935;0.00015580810803439427;0.16073905696280194	0.243;0.754;0.003	0.466;0.530;0.003	t|1e1.1o1|1e2.1o1|1e3.1o1	FALSE	FALSE	TRUE	3	4	1;1;1	7	+	75615048-75663412;75643464-75663412;75644216-75663412	75614688-75615048;75643319-75643464;75644185-75644216;75663412-75663487		http://genome.ucsc.edu/cgi-bin/hgTracks?db=GRCm38&position=7%3A75663487-75614688
Akap13	gene:ENSMUSG00000066406	gene:ENSMUSG00000066406:t:75704365-75704539	-0.10650963584560859;0.10650963363037665	0.5387313758725772;0.5387311535847324	0.0002774017554431074;0.000277380527094862	0.816;0.184	0.685;0.315	t|1e1.2o3|1e2.1o2	FALSE	FALSE	TRUE	2	3	1;1	7	+	75697434-75704365;75702152-75704365	75697302-75698610;75700864-75702924;75704365-75704539		http://genome.ucsc.edu/cgi-bin/hgTracks?db=GRCm38&position=7%3A75704539-75697302
Suds3	gene:ENSMUSG00000066900	gene:ENSMUSG00000066900:s:117092946-117093031	0.13955804536477434;-0.13955801427179332	0.8016132002781458;0.8016129376320322	4.585834528108946e-06;4.586182726473709e-06	0.108;0.892	0.244;0.756	s|1e1.1o1|i	FALSE	FALSE	FALSE	2	2	1;1	5	-	117092856-117092946;117092857-117092945	117091680-117092856;117092946-117093031	117092857-117092945	http://genome.ucsc.edu/cgi-bin/hgTracks?db=GRCm38&position=5%3A117093031-117091680
Lyar	gene:ENSMUSG00000067367	gene:ENSMUSG00000067367:s:38220470-38220635	-0.06739761677443035;-0.1638700844878036;0.23663350209001466;7.771559849787794e-16	0.1876856268267953;0.9399540224627372;0.999497436826641;7.975004331146035e-21	0.0006809601295355572;2.236292294166553e-05;2.831639507918682e-07;0.9999999954612533	0.101;0.245;0.654;0.003	0.027;0.083;0.890;0.001	s|1e1.1o2|1e2.1o1|1e3.1o3|1e3.3o3	FALSE	TRUE	TRUE	4	4	1;1;1;1	5	+	38220635-38222931;38220635-38223134;38220635-38224627;38220635-38224718	38220470-38220635;38222931-38223054;38223134-38223231;38224627-38224797		http://genome.ucsc.edu/cgi-bin/hgTracks?db=GRCm38&position=5%3A38224797-38220470
Lyar	gene:ENSMUSG00000067367	gene:ENSMUSG00000067367:t:38223134-38223231	0.2930200360280166;-0.29302007153846	0.9844767298406624;0.9844766983340312	0.0001320032572211347;0.00013201302270493542	0.609;0.391	0.920;0.080	t|1e1.1o1|1e2.1o1	FALSE	FALSE	TRUE	2	3	1;1	5	+	38220635-38223134;38223054-38223134	38220470-38220635;38222931-38223054;38223134-38223231		http://genome.ucsc.edu/cgi-bin/hgTracks?db=GRCm38&position=5%3A38223231-38220470
Lyar	gene:ENSMUSG00000067367	gene:ENSMUSG00000067367:t:38224627-38224797	0.13814309125412255;3.6695717620817195e-06;7.771559849787794e-16;-0.06755331528509018;-0.061520854476988907;-5.233843187905896e-10	0.8227255363830087;7.976436660579905e-21;7.975004331146035e-21;0.17595600054357796;0.2160830371878294;7.975004249753067e-21	3.4125037254819905e-05;0.47500604886065634;0.9999999954612533;0.0007699596379111551;0.00040469136011012097;0.5142408901713966	0.784;0.000;0.000;0.099;0.111;0.003	0.926;0.015;0.000;0.019;0.039;0.000	t|1e1.1o1|1e2.1o2|1e2.2o2|1e3.1o2|1e3.2o2|2e4.1o1	TRUE	TRUE	TRUE	6	5	1;1;1;1;1;1	5	+	38220635-38224627;38220789-38224627;38220794-38224627;38223227-38224627;38223231-38224627;38220635-38224718	38220470-38220635;38220678-38220794;38223134-38223231;38224627-38224797		http://genome.ucsc.edu/cgi-bin/hgTracks?db=GRCm38&position=5%3A38224797-38220470
Ppcdc	gene:ENSMUSG00000063849	gene:ENSMUSG00000063849:t:57415086-57415472	-0.6191358903466506;0.0010905835578277972;0.6096841006504274;-0.014833545331552574	1.0;1.7744853142440396e-08;1.0;0.0005728428743463945	4.875951864491412e-10;0.4671122651478616;2.374327367563079e-10;0.01227984760493972	0.723;0.004;0.220;0.052	0.119;0.035;0.816;0.030	t|1e1.2o2|2e2.2o2|2e3.2o2|i	FALSE	TRUE	TRUE	4	4	1;1;1;0	9	-	57415472-57420163;57415254-57434903;57415254-57420163;57415473-57420162	57415086-57415472;57420163-57420291;57434903-57435085	57415473-57420162	http://genome.ucsc.edu/cgi-bin/hgTracks?db=GRCm38&position=9%3A57435085-57415086
Tank	gene:ENSMUSG00000064289	gene:ENSMUSG00000064289:t:61613651-61615140	-0.0913246217382066;0.11079179442236728;-0.00468722633660569	0.4515878417923128;0.5761377190272728;0.00039666262897865485	0.00028829488525727864;0.00021258629173228076;0.0480844118586784	0.499;0.414;0.087	0.395;0.527;0.072	t|1e1.1o2|1e2.1o1|1e3.1o1	FALSE	FALSE	TRUE	3	4	1;1;1	2	+	61578693-61613651;61593208-61613651;61594201-61613651	61578585-61578755;61593077-61593208;61593997-61594201;61613651-61615140		http://genome.ucsc.edu/cgi-bin/hgTracks?db=GRCm38&position=2%3A61615140-61578585
Cpped1	gene:ENSMUSG00000065979	gene:ENSMUSG00000065979:s:11887578-11887796	0.10650133118683366;-0.10650141008796518	0.5457529616190947;0.5457537936400921	0.0001908223174506135;0.00019083694023780406	0.060;0.940	0.176;0.824	s|1e1.1o1|1e2.1o1	FALSE	FALSE	TRUE	2	3	1;1	16	-	11885745-11887578;11828597-11887578	11827250-11828597;11884223-11885745;11887578-11887796		http://genome.ucsc.edu/cgi-bin/hgTracks?db=GRCm38&position=16%3A11887796-11827250
Hnrnpr	gene:ENSMUSG00000066037	gene:ENSMUSG00000066037:t:136316361-136316484	0.10023184749226136;-0.0008160847890430285;-0.0692052762051654	0.5115582171467589;8.317509008099404e-21;0.29635915916510486	0.00023396029709189827;0.4750000267667651;0.00042014449984029145	0.298;0.038;0.666	0.406;0.011;0.583	t|1e1.1o1|1e2.2o2|1e3.1o1	FALSE	FALSE	TRUE	3	4	1;1;1	4	+	136311089-136316361;136311747-136316361;136314255-136316361	136310942-136311089;136311535-136311747;136314087-136314255;136316361-136316484		http://genome.ucsc.edu/cgi-bin/hgTracks?db=GRCm38&position=4%3A136316484-136310942
Slc31a2	gene:ENSMUSG00000066152	gene:ENSMUSG00000066152:s:62292632-62292698	0.10956599020534784;-0.10956602778677421	0.5435783494168261;0.5435787477096263	3.556093228460262e-05;3.5563519383385866e-05	0.717;0.283	0.865;0.135	s|1e1.1o1|i	FALSE	FALSE	FALSE	2	2	1;0	4	+	62292698-62295887;62292699-62295886	62292632-62292698;62295887-62296076	62292699-62295886	http://genome.ucsc.edu/cgi-bin/hgTracks?db=GRCm38&position=4%3A62296076-62292632
Zfp932	gene:ENSMUSG00000066613	gene:ENSMUSG00000066613:s:109996521-109996633	0.065308512323247;0.04313882241954244;-0.13854797253449674	0.24045629981222735;0.11338326126351064;0.7586084200372636	0.0004062979927552258;0.0010216773059789806;0.00012493279299630178	0.032;0.062;0.906	0.113;0.129;0.758	s|1e1.1o1|2e2.1o1|2e3.1o1	TRUE	FALSE	TRUE	3	4	1;1;1	5	+	109996630-110006944;109996633-110003353;109996633-110006944	109996521-109996633;110003353-110003844;110006944-110007070		http://genome.ucsc.edu/cgi-bin/hgTracks?db=GRCm38&position=5%3A110007070-109996521
Zfp932	gene:ENSMUSG00000066613	gene:ENSMUSG00000066613:t:110006944-110007070	0.07279670964935733;-0.1377634286874881;0.025417645472548323;-1.243354219716013e-06	0.30295053947973416;0.7706542982586608;0.007587230763113121;5.0349684121476005e-09	0.00030715010226516477;0.00010416058829709751;0.011962463276332767;0.323862824007653	0.033;0.955;0.010;0.002	0.121;0.813;0.063;0.001	t|1e1.1o2|1e1.2o2|1e2.1o2|1e3.1o1	TRUE	FALSE	TRUE	4	4	1;1;1;1	5	+	109996630-110006944;109996633-110006944;110003452-110006944;110006621-110006944	109996521-109996633;110003353-110003844;110006396-110006621;110006944-110007070		http://genome.ucsc.edu/cgi-bin/hgTracks?db=GRCm38&position=5%3A110007070-109996521
Trmt2b	gene:ENSMUSG00000067369	gene:ENSMUSG00000067369:s:134266261-134266315	-0.11372015558044074;0.113720103155347	0.6282217899241075;0.6282211795116595	0.00010109025302607044;0.00010108254296487791	0.970;0.030	0.851;0.149	s|1e1.1o1|1e2.1o1	FALSE	FALSE	TRUE	2	3	1;1	X	-	134263861-134266261;134262884-134266261	134262488-134262884;134263727-134263861;134266261-134266315		http://genome.ucsc.edu/cgi-bin/hgTracks?db=GRCm38&position=X%3A134266315-134262488
Trmt2b	gene:ENSMUSG00000067369	gene:ENSMUSG00000067369:t:134262488-134262884	0.08194781668545288;-0.30988183715378714;0.2103765674679046	0.3419882608370884;0.9996267629506559;0.9582241266970727	3.0377820844646104e-05;4.5786812996606585e-07;6.6909709609766185e-06	0.022;0.711;0.265	0.118;0.396;0.487	t|1e1.1o1|1e2.1o1|i	FALSE	FALSE	TRUE	3	3	1;1;0	X	-	134262884-134266261;134262884-134263727;134262885-134263726	134262488-134262884;134263727-134263861;134266261-134266315	134262885-134263726	http://genome.ucsc.edu/cgi-bin/hgTracks?db=GRCm38&position=X%3A134266315-134262488
Cep152	gene:ENSMUSG00000068394	gene:ENSMUSG00000068394:s:125576714-125576855	0.19235366380440175;-0.1923536666528328	0.9269624091589299;0.9269623145598845	6.7098736754006375e-06;6.7103455539951895e-06	0.765;0.235	0.988;0.012	s|1e1.1o1|i	FALSE	FALSE	FALSE	2	2	1;0	2	-	125571833-125576714;125571834-125576713	125571669-125571833;125576714-125576855	125571834-125576713	http://genome.ucsc.edu/cgi-bin/hgTracks?db=GRCm38&position=2%3A125576855-125571669
Msto1	gene:ENSMUSG00000068922	gene:ENSMUSG00000068922:s:88912624-88912778	-0.16054265452695649;0.16054263798682358	0.9427071930199444;0.9427071423659166	1.5476661338054143e-06;1.5475128249522134e-06	0.989;0.011	0.815;0.185	s|1e1.1o1|2e1.1o1	TRUE	FALSE	FALSE	2	2	1;1	3	-	88912300-88912703;88912300-88912624	88912237-88912300;88912624-88912778		http://genome.ucsc.edu/cgi-bin/hgTracks?db=GRCm38&position=3%3A88912778-88912237
Eif2s3y	gene:ENSMUSG00000069049	gene:ENSMUSG00000069049:t:1014634-1015461	-4.4970084093864696e-07;0.1005716983271006;-0.09303198514221273	7.975206926710674e-21;0.5221231538950635;0.45068197844318036	0.4750459495977589;9.872274220258887e-05;0.00019981733274732072	0.008;0.033;0.959	0.004;0.135;0.861	t|1e1.1o1|1e2.1o2|1e3.1o1	FALSE	FALSE	TRUE	3	4	1;1;1	Y	+	1011323-1014634;1012169-1014634;1013473-1014634	1011260-1011323;1012048-1012299;1013379-1013473;1014634-1015461		http://genome.ucsc.edu/cgi-bin/hgTracks?db=GRCm38&position=Y%3A1015461-1011260
Dazap1	gene:ENSMUSG00000069565	gene:ENSMUSG00000069565:s:80278233-80278376	-0.14815230187968015;0.14815229139162994	0.815956023963887;0.815955903704839	9.853446839902524e-06;9.852726052470561e-06	0.767;0.233	0.617;0.383	s|1e1.2o2|i	FALSE	FALSE	FALSE	2	2	1;0	10	+	80278281-80280929;80278377-80280422	80278233-80278376;80280423-80281011	80278377-80280422	http://genome.ucsc.edu/cgi-bin/hgTracks?db=GRCm38&position=10%3A80281011-80278233
Xntrpc	gene:ENSMUSG00000070425	gene:ENSMUSG00000070425:s:102078733-102078897	0.177578220293823;-0.17757825332411034	0.7741621196812344;0.7741623015494894	0.0002535296173056074;0.00025354773113428486	0.580;0.420	0.804;0.196	s|1e1.1o1|2e1.1o1	TRUE	FALSE	FALSE	2	2	1;1	7	+	102078818-102079005;102078897-102079005	102078733-102078897;102079005-102079177		http://genome.ucsc.edu/cgi-bin/hgTracks?db=GRCm38&position=7%3A102079177-102078733
Rasgrp3	gene:ENSMUSG00000071042	gene:ENSMUSG00000071042:t:75491758-75491960	0.2586686873128339;7.771559849787794e-16;-0.2588865480972457;7.771559849787794e-16	0.9996244378736618;7.975004331146035e-21;0.9996380024225047;7.975004331146035e-21	4.828882662356623e-07;0.9999999954612533;4.894950156320022e-07;0.9999999954612533	0.362;0.000;0.637;0.000	0.620;0.000;0.379;0.000	t|1e1.1o1|1e2.1o1|1e3.1o1|1e4.1o1	FALSE	FALSE	TRUE	4	5	1;1;1;1	17	+	75436168-75491758;75465660-75491758;75488949-75491758;75491279-75491758	75435896-75436168;75465486-75465660;75488817-75488949;75491104-75491279;75491758-75491960		http://genome.ucsc.edu/cgi-bin/hgTracks?db=GRCm38&position=17%3A75491960-75435896
Smim15	gene:ENSMUSG00000071180	gene:ENSMUSG00000071180:t:108046411-108046568	-0.08732604966713824;0.1764129078558306;-0.019052651449427152	0.41682387377957303;0.8937877664466112;0.08552600825109838	0.00045500847392154764;9.577896435792646e-05;0.0011626810042589808	0.790;0.029;0.181	0.645;0.221;0.132	t|1e1.1o1|1e2.1o2|1e2.2o2	TRUE	FALSE	TRUE	3	3	1;1;1	13	+	108044486-108046425;108044633-108046425;108044708-108046425	108044446-108044486;108044486-108044708;108046411-108046568		http://genome.ucsc.edu/cgi-bin/hgTracks?db=GRCm38&position=13%3A108046568-108044446
Lsm14a	gene:ENSMUSG00000066568	gene:ENSMUSG00000066568:t:34344646-34345958	-0.4682193357391864;0.468219385336399	1.0;1.0	4.3520742565306136e-14;4.350233789156996e-14	0.520;0.480	0.058;0.942	t|1e1.1o2|1e2.1o1	FALSE	FALSE	TRUE	2	3	1;1	7	-	34345958-34351286;34345958-34347926	34344646-34345958;34347926-34347982;34350796-34351517		http://genome.ucsc.edu/cgi-bin/hgTracks?db=GRCm38&position=7%3A34351517-34344646
Lsm14a	gene:ENSMUSG00000066568	gene:ENSMUSG00000066568:t:34357434-34357496	-0.21585329851438825;0.21585331252043355	0.9994340709441881;0.9994340704124252	1.5465847513773667e-07;1.54726283709133e-07	0.286;0.714	0.066;0.934	t|1e1.1o1|1e2.1o1	FALSE	FALSE	TRUE	2	3	1;1	7	-	34357496-34365615;34357496-34357766	34357434-34357496;34357766-34357942;34365615-34365737		http://genome.ucsc.edu/cgi-bin/hgTracks?db=GRCm38&position=7%3A34365737-34357434
Amn1	gene:ENSMUSG00000068250	gene:ENSMUSG00000068250:t:149170833-149171050	-0.2237736471043995;-0.0002858223963283618;0.2305670910466757	0.9688655645016928;0.00010942287897235158;0.9742977123192929	3.841634138990191e-05;0.010269006281928172;3.765181329657102e-05	0.268;0.008;0.725	0.018;0.003;0.980	t|1e1.1o3|1e1.3o3|1e2.1o1	TRUE	FALSE	TRUE	3	3	1;1;1	6	-	149171050-149188606;149171050-149188236;149171050-149183394	149170833-149171050;149183394-149183538;149188236-149188712		http://genome.ucsc.edu/cgi-bin/hgTracks?db=GRCm38&position=6%3A149188712-149170833
Clec16a	gene:ENSMUSG00000068663	gene:ENSMUSG00000068663:t:10611003-10611135	0.2110907441752621;-0.2071239781943205;-5.504080532143401e-05;-5.504080532143401e-05	0.8773568496280224;0.8681568580509252;7.730318562181717e-06;7.730318562181717e-06	0.00019296606209816302;0.00019791399829793832;0.030567641639024368;0.030567641639024368	0.406;0.586;0.004;0.004	0.653;0.342;0.002;0.002	t|1e1.1o2|1e1.2o2|1e2.1o1|1e3.1o1	TRUE	FALSE	TRUE	4	4	1;1;1;1	16	+	10595985-10611003;10596033-10611003;10600717-10611003;10610879-10611003	10595802-10596033;10600551-10600717;10610829-10610879;10611003-10611135		http://genome.ucsc.edu/cgi-bin/hgTracks?db=GRCm38&position=16%3A10611135-10595802
Dap3	gene:ENSMUSG00000068921	gene:ENSMUSG00000068921:s:88927011-88927070	0.22243928256587214;-0.22243927026762988	0.99890272644562;0.9989027289275196	3.460390714603633e-09;3.417024996288376e-09	0.753;0.247	0.961;0.039	s|1e1.1o1|1e2.2o2	FALSE	FALSE	TRUE	2	3	1;1	3	-	88926361-88927011;88925411-88927011	88925294-88925542;88926272-88926361;88927011-88927070		http://genome.ucsc.edu/cgi-bin/hgTracks?db=GRCm38&position=3%3A88927070-88925294
Dap3	gene:ENSMUSG00000068921	gene:ENSMUSG00000068921:t:88925294-88925542	-0.1773292374584617;0.1773292495471577	0.9980745605144589;0.9980745725872924	8.902502779406518e-08;8.90184548534757e-08	0.201;0.799	0.029;0.971	t|1e1.1o1|1e2.1o1	FALSE	FALSE	TRUE	2	3	1;1	3	-	88925411-88927011;88925411-88926272	88925294-88925542;88926272-88926361;88927011-88927070		http://genome.ucsc.edu/cgi-bin/hgTracks?db=GRCm38&position=3%3A88927070-88925294
Dap3	gene:ENSMUSG00000068921	gene:ENSMUSG00000068921:t:88942775-88942828	-0.13816040166437943;-0.011772220400238738;-0.12977767751963512;0.3105389234010854	0.7683526981863231;0.004944556917265625;0.742521032322103;0.9997973516313032	9.937256826297869e-05;0.010655635813206943;5.1252096263998403e-05;4.129482586854088e-06	0.177;0.059;0.157;0.608	0.035;0.035;0.008;0.922	t|1e1.1o1|1e2.1o2|1e3.1o1|1e4.1o2	FALSE	FALSE	TRUE	4	5	1;1;1;1	3	-	88942828-88950961;88942828-88950869;88942828-88950116;88942828-88949868	88942775-88942828;88949560-88949951;88950116-88950414;88950644-88950882;88950961-88951181		http://genome.ucsc.edu/cgi-bin/hgTracks?db=GRCm38&position=3%3A88951181-88942775
Dusp22	gene:ENSMUSG00000069255	gene:ENSMUSG00000069255:s:30708677-30708749	-0.1372769881067642;0.13727696808516193	0.6975223213589203;0.6975220641097628	2.4862969490668796e-05;2.4861155707400835e-05	0.706;0.294	0.545;0.455	s|1e1.1o1|i	FALSE	FALSE	FALSE	2	2	1;1	13	+	30708749-30710706;30708750-30710705	30708677-30708749;30710706-30711231	30708750-30710705	http://genome.ucsc.edu/cgi-bin/hgTracks?db=GRCm38&position=13%3A30711231-30708677
Strada	gene:ENSMUSG00000069631	gene:ENSMUSG00000069631:s:106187101-106187180	-0.5750366789080794;0.5750366286824009	0.9999976392237679;0.9999976399331462	3.565819562945105e-05;3.564449510955676e-05	0.708;0.292	0.143;0.857	s|1e1.1o1|2e2.1o1	TRUE	FALSE	TRUE	2	3	1;1	11	-	106173781-106187125;106184619-106187101	106173679-106173781;106183902-106184619;106187101-106187180		http://genome.ucsc.edu/cgi-bin/hgTracks?db=GRCm38&position=11%3A106187180-106173679
Strada	gene:ENSMUSG00000069631	gene:ENSMUSG00000069631:t:106168309-106168480	0.10297619758531873;-0.10297629503068806	0.5321823897111246;0.5321832954380051	0.00017578929230158802;0.00017580269018213635	0.034;0.966	0.146;0.854	t|1e1.1o1|1e2.1o1	FALSE	FALSE	TRUE	2	3	1;1	11	-	106168480-106171156;106168480-106170954	106168309-106168480;106170954-106171077;106171156-106171264		http://genome.ucsc.edu/cgi-bin/hgTracks?db=GRCm38&position=11%3A106171264-106168309
Evi2	gene:ENSMUSG00000070354	gene:ENSMUSG00000070354:s:79527582-79527802	0.10469639887864571;-0.10469645255095754	0.5350806407269939;0.5350811738540825	2.101470755761657e-05;2.1016307591437133e-05	0.062;0.938	0.178;0.822	s|1e1.1o1|i	FALSE	FALSE	FALSE	2	2	1;0	11	-	79523735-79527582;79523736-79527581	79523612-79523735;79527582-79527802	79523736-79527581	http://genome.ucsc.edu/cgi-bin/hgTracks?db=GRCm38&position=11%3A79527802-79523612
Rabepk	gene:ENSMUSG00000070953	gene:ENSMUSG00000070953:t:34785031-34785728	-3.296156513257269e-05;-0.16659779710934436;0.1781919821122802	4.43801571728894e-08;0.9179661939925373;0.9690792820041128	0.4072678029543543;2.7564575660221635e-05;1.5563449108835543e-05	0.013;0.957;0.030	0.001;0.792;0.207	t|1e1.1o1|1e2.1o1|2e2.1o1	FALSE	TRUE	TRUE	3	3	1;1;1	2	-	34785728-34795172;34785728-34790503;34785725-34790503	34785031-34785728;34790503-34790655;34795172-34795329		http://genome.ucsc.edu/cgi-bin/hgTracks?db=GRCm38&position=2%3A34795329-34785031
Zfp65	gene:ENSMUSG00000071281	gene:ENSMUSG00000071281:t:67710881-67711007	-0.23342358678697678;-8.481781418098963e-05;0.06894367325360054;0.08235539131604201	0.9452178878883375;2.4593542319087366e-05;0.3264921859168797;0.39877831075476244	0.00011848834234473582;0.020023476560178555;0.0005583655978411359;0.00041029323554223583	0.353;0.005;0.522;0.120	0.093;0.003;0.655;0.249	t|1e1.1o1|1e2.1o2|1e2.2o2|1e3.1o1	TRUE	FALSE	TRUE	4	4	1;1;1;1	13	-	67711007-67729061;67711007-67724218;67711007-67724188;67711007-67721447	67710881-67711007;67721447-67721545;67724188-67724326;67729061-67729173		http://genome.ucsc.edu/cgi-bin/hgTracks?db=GRCm38&position=13%3A67729173-67710881
Pcnp	gene:ENSMUSG00000071533	gene:ENSMUSG00000071533:s:56029603-56029739	-0.003031429676585918;0.3476867704965085;-0.2699728992970738;7.771559763716897e-16;7.771559763716897e-16;-0.05253227556189133	5.3832581738511204e-08;0.9999999999999998;0.9999999260759763;8.284353285131777e-21;8.284353285131777e-21;0.022925075462314252	0.46640395785298494;1.1528913136159138e-19;1.1102230246251565e-16;0.9999999994013715;0.9999999994013715;0.000961525112231798	0.041;0.579;0.293;0.000;0.002;0.081	0.012;0.923;0.036;0.000;0.000;0.029	s|1e1.2o3|1e2.1o2|1e2.2o2|1e3.1o2|1e4.1o1|i	FALSE	TRUE	TRUE	6	5	1;1;1;1;1;0	16	-	56024637-56029603;56024438-56029603;56024386-56029603;56022129-56029603;56018527-56029603;56024669-56029602	56018120-56018527;56022055-56022129;56024224-56024438;56024534-56024668;56029603-56029739	56024669-56029602	http://genome.ucsc.edu/cgi-bin/hgTracks?db=GRCm38&position=16%3A56029739-56018120
Pcnp	gene:ENSMUSG00000071533	gene:ENSMUSG00000071533:t:56024224-56024438	0.3120072415287958;7.771559849787794e-16;-0.3112101113202831	0.9999999999999963;7.975004331146035e-21;0.999999999941219	6.025464478234726e-19;0.9999999954612533;0.0	0.664;0.003;0.333	0.960;0.002;0.037	t|1e1.1o1|1e2.1o1|2e3.1o1	FALSE	TRUE	TRUE	3	4	1;1;1	16	-	56024438-56029603;56024438-56024534;56024386-56029603	56024224-56024438;56024534-56024668;56029603-56029739		http://genome.ucsc.edu/cgi-bin/hgTracks?db=GRCm38&position=16%3A56029739-56024224
Lratd2	gene:ENSMUSG00000072568	gene:ENSMUSG00000072568:s:60824514-60825266	0.11973747998201534;-0.11973749629213115	0.6074765922866047;0.6074767835513597	3.0098088898037825e-05;3.0100298491597677e-05	0.400;0.600	0.552;0.448	s|1e1.1o1|i	FALSE	FALSE	FALSE	2	2	1;0	15	-	60823991-60824514;60823992-60824513	60818994-60823991;60824514-60825266	60823992-60824513	http://genome.ucsc.edu/cgi-bin/hgTracks?db=GRCm38&position=15%3A60825266-60818994
Pex26	gene:ENSMUSG00000067825	gene:ENSMUSG00000067825:t:121190101-121190247	-0.15006161658540057;0.1500616069179223	0.728419769708323;0.7284196667376167	0.00020719210112396524;0.00020717653214560438	0.222;0.778	0.035;0.965	t|1e1.1o2|1e2.2o2	FALSE	FALSE	TRUE	2	3	1;1	6	+	121185850-121190101;121187566-121190101	121185710-121187081;121187259-121187566;121190101-121190247		http://genome.ucsc.edu/cgi-bin/hgTracks?db=GRCm38&position=6%3A121190247-121185710
Phf11d	gene:ENSMUSG00000068245	gene:ENSMUSG00000068245:s:59349053-59349388	0.23246807698561603;-0.2324681137000819	0.9847913387982071;0.9847913306468811	3.6124792768087267e-06;3.6127176968880903e-06	0.369;0.631	0.614;0.386	s|1e1.1o1|i	FALSE	FALSE	FALSE	2	2	1;0	14	-	59349051-59349222;59349052-59349053	59347407-59349051;59349053-59349388	59349052-59349053	http://genome.ucsc.edu/cgi-bin/hgTracks?db=GRCm38&position=14%3A59349388-59347407
Myadm	gene:ENSMUSG00000068566	gene:ENSMUSG00000068566:t:3293094-3293291	-0.07192796173086573;-0.13985570761927724;0.2301591265159815;-8.60008970676018e-08	0.27691926176772513;0.7437651101043798;0.9928257462179485;7.97504019908658e-21	0.0003669020829097924;0.00015127576366080753;1.6536338142658573e-05;0.4752579772194433	0.114;0.707;0.180;0.001	0.035;0.549;0.416;0.001	t|1e1.1o1|1e2.1o2|1e2.2o2|1e3.1o1	TRUE	FALSE	TRUE	4	4	1;1;1;1	7	+	3289325-3293203;3290630-3293203;3290792-3293203;3291545-3293203	3289080-3289325;3290534-3290792;3291490-3291545;3293094-3293291		http://genome.ucsc.edu/cgi-bin/hgTracks?db=GRCm38&position=7%3A3293291-3289080
Csde1	gene:ENSMUSG00000068823	gene:ENSMUSG00000068823:s:103039933-103040042	0.3190405144940422;-0.31904054197815523	0.9999999999996644;0.9999999999999993	7.559086031506666e-19;0.0	0.130;0.870	0.448;0.552	s|1e1.1o1|1e2.1o1	FALSE	FALSE	TRUE	2	3	1;1	3	+	103040042-103040441;103040042-103041145	103039933-103040042;103040441-103040533;103041145-103042757		http://genome.ucsc.edu/cgi-bin/hgTracks?db=GRCm38&position=3%3A103042757-103039933
Csde1	gene:ENSMUSG00000068823	gene:ENSMUSG00000068823:t:103041145-103042757	-0.3125522540424551;0.3125522115992903	0.9999999999970577;0.9999999999764125	0.0;4.1407955272508243e-19	0.918;0.082	0.605;0.395	t|1e1.1o1|1e2.1o1	FALSE	FALSE	TRUE	2	3	1;1	3	+	103040042-103041145;103040533-103041145	103039933-103040042;103040441-103040533;103041145-103042757		http://genome.ucsc.edu/cgi-bin/hgTracks?db=GRCm38&position=3%3A103042757-103039933
Fgfr1op	gene:ENSMUSG00000069135	gene:ENSMUSG00000069135:s:8172928-8173008	-0.32390254769718513;0.3239025149842329	0.9997411828245617;0.99974115060363	2.118490644376081e-05;2.1185200583303844e-05	0.365;0.635	0.027;0.973	s|1e1.1o1|1e2.1o2	FALSE	FALSE	TRUE	2	3	1;1	17	+	8173008-8175519;8173008-8182228	8172928-8173008;8175519-8176081;8182228-8182454		http://genome.ucsc.edu/cgi-bin/hgTracks?db=GRCm38&position=17%3A8182454-8172928
Fgfr1op	gene:ENSMUSG00000069135	gene:ENSMUSG00000069135:t:8182228-8182454	0.28182146359335286;-0.041864830476209806;-0.20186025835393487	0.998025688308998;0.07878811811812857;0.9836948063460637	2.191314548902402e-06;0.00018864943001983825;7.865920741423338e-07	0.678;0.091;0.232	0.970;0.024;0.006	t|1e1.1o1|1e2.1o2|i	FALSE	FALSE	TRUE	3	3	1;1;0	17	+	8173008-8182228;8175578-8182228;8176082-8182227	8172928-8173008;8175519-8176081;8182228-8182454	8176082-8182227	http://genome.ucsc.edu/cgi-bin/hgTracks?db=GRCm38&position=17%3A8182454-8172928
Ahnak	gene:ENSMUSG00000069833	gene:ENSMUSG00000069833:s:9000676-9000863	0.11244804945811007;-0.11244804334848671	0.5962250461374472;0.596225038864145	0.00013313766950784673;0.00013314841215594786	0.632;0.368	0.741;0.259	s|1e1.1o1|1e2.1o1	FALSE	FALSE	TRUE	2	3	1;1	19	+	9000863-9001699;9000863-9037159	9000676-9000863;9001699-9019196;9037159-9037258		http://genome.ucsc.edu/cgi-bin/hgTracks?db=GRCm38&position=19%3A9037258-9000676
Safb	gene:ENSMUSG00000071054	gene:ENSMUSG00000071054:s:56594514-56596523	0.11705924794777986;-0.11705927832221161	0.631031296825393;0.6310317158900285	2.0755719182972192e-05;2.075726471650885e-05	0.781;0.219	0.910;0.090	s|1e1.2o2|i	FALSE	FALSE	FALSE	2	2	1;0	17	+	56595714-56597788;56596524-56597769	56594514-56596523;56597770-56597815	56596524-56597769	http://genome.ucsc.edu/cgi-bin/hgTracks?db=GRCm38&position=17%3A56597815-56594514
Srsf3	gene:ENSMUSG00000071172	gene:ENSMUSG00000071172:s:29039454-29040141	-2.766025534828015e-08;0.19070324406919054;-0.19049822868851812	8.28435756657967e-21;0.9191516496677167;0.9185120717559205	0.5065693441593209;9.657183869065861e-06;9.716737514930962e-06	0.002;0.292;0.706	0.001;0.498;0.501	s|1e1.1o1|1e2.1o1|i	FALSE	FALSE	TRUE	3	3	1;1;1	17	+	29039909-29040666;29039909-29040775;29040142-29040665	29039454-29040141;29040666-29040735;29040775-29040813	29040142-29040665	http://genome.ucsc.edu/cgi-bin/hgTracks?db=GRCm38&position=17%3A29040813-29039454
1110002L01Rik	gene:ENSMUSG00000071456	gene:ENSMUSG00000071456:t:3407224-3407924	0.1333283060542331;-0.015532986788896353;-0.06947704580832681	0.7480913429154632;0.007184650114492888;0.22647043947779777	8.530777266169336e-06;0.0009459426445885821;7.877774285491856e-05	0.834;0.057;0.110	0.991;0.008;0.001	t|1e1.1o1|1e2.1o1|i	FALSE	FALSE	TRUE	3	3	1;1;0	12	-	3407924-3426501;3407924-3423100;3407925-3423099	3407224-3407924;3423100-3423184;3426501-3427011	3407925-3423099	http://genome.ucsc.edu/cgi-bin/hgTracks?db=GRCm38&position=12%3A3427011-3407224
Rnls	gene:ENSMUSG00000071573	gene:ENSMUSG00000071573:s:33391955-33392295	-0.2658495385513635;0.26584953872730166	0.9720757506675023;0.9720757248293483	0.00012092342504688158;0.0001209147032774549	0.936;0.064	0.649;0.351	s|1e1.1o1|1e2.1o1	FALSE	FALSE	TRUE	2	3	1;1	19	-	33391185-33391955;33382525-33391955	33382367-33382525;33391080-33391185;33391955-33392295		http://genome.ucsc.edu/cgi-bin/hgTracks?db=GRCm38&position=19%3A33392295-33382367
Rnls	gene:ENSMUSG00000071573	gene:ENSMUSG00000071573:t:33382367-33382525	0.19225348006900173;-0.1922534660226306	0.8985409599119124;0.8985410497655779	0.0001291060226594213;0.00012911560861283977	0.054;0.946	0.265;0.735	t|1e1.1o1|1e2.1o1	FALSE	FALSE	TRUE	2	3	1;1	19	-	33382525-33391955;33382525-33389917	33382367-33382525;33389917-33390059;33391955-33392295		http://genome.ucsc.edu/cgi-bin/hgTracks?db=GRCm38&position=19%3A33392295-33382367
4933439C10Rik	gene:ENSMUSG00000072893	gene:ENSMUSG00000072893:s:59507831-59507938	0.20275595394686236;-0.2027559476019276	0.8537892251735901;0.8537892963541793	2.3439843948364308e-05;2.3441462484230513e-05	0.568;0.432	0.812;0.188	s|1e1.1o1|i	FALSE	FALSE	FALSE	2	2	1;0	11	+	59507938-59509654;59507939-59509653	59507831-59507938;59509654-59510155	59507939-59509653	http://genome.ucsc.edu/cgi-bin/hgTracks?db=GRCm38&position=11%3A59510155-59507831
Faap20	gene:ENSMUSG00000073684	gene:ENSMUSG00000073684:t:155250506-155250650	-0.0003413430311783875;0.1168947728616612;-3.059279685588779e-05;-0.00418439188836158;-0.025564293416448336;-0.005859111569600339;-3.059279685588779e-05;-0.022281014743017948	0.002441464504347695;0.5537332126666652;4.874570343092356e-06;0.00224612225118501;0.05913915314195374;0.04147258571876674;4.874570343092356e-06;0.03402307054978271	0.011261048708576027;0.00034825193495406637;0.0255788976471637;0.007287085551749839;0.0015247269613517522;0.0017637886773760325;0.0255788976471637;0.0022464440777768546	0.037;0.598;0.002;0.037;0.090;0.160;0.002;0.072	0.039;0.765;0.001;0.011;0.039;0.142;0.001;0.001	t|1e1.1o1|1e2.1o1|2e2.1o1|3e3.1o1|4e3.1o1|4e4.1o1|4e5.1o1|5e6.1o1	FALSE	TRUE	TRUE	8	7	1;1;1;1;1;1;1;1	4	+	155249963-155250506;155250062-155250506;155250062-155250507;155249963-155250540;155249963-155250545;155250062-155250545;155250352-155250545;155250062-155250549	155249802-155249963;155249966-155250062;155250332-155250352;155250506-155250650		http://genome.ucsc.edu/cgi-bin/hgTracks?db=GRCm38&position=4%3A155250650-155249802
Arfgef2	gene:ENSMUSG00000074582	gene:ENSMUSG00000074582:s:166836202-166836457	0.2687260552112492;-0.26872598807692316	0.9999951011145378;0.9999951015202639	2.4184805031127718e-08;2.2848157255062063e-08	0.711;0.289	0.995;0.005	s|1e1.1o1|1e2.1o1	FALSE	FALSE	TRUE	2	3	1;1	2	+	166836457-166842685;166836457-166845450	166836202-166836457;166842685-166842753;166845450-166845601		http://genome.ucsc.edu/cgi-bin/hgTracks?db=GRCm38&position=2%3A166845601-166836202
Htra2	gene:ENSMUSG00000068329	gene:ENSMUSG00000068329:s:83053001-83053070	-0.23204352307548376;7.771559763716897e-16;0.051986679726448784;0.05427810319315465;0.10478744496663205	0.9969063396348177;8.284353285131777e-21;0.00844038133023084;0.03282864255308926;0.5269333835886147	1.400370112092375e-07;0.9999999994013715;0.0027175655812521913;0.0006703217125603296;2.981908092318172e-05	0.516;0.010;0.023;0.026;0.431	0.299;0.013;0.079;0.083;0.520	s|1e1.1o2|1e1.2o2|1e2.1o1|2e2.1o1|i	TRUE	TRUE	TRUE	5	3	1;1;1;1;1	6	-	83052803-83053038;83052726-83053038;83052542-83053038;83052542-83053001;83052804-83053000	83052473-83052542;83052698-83052803;83053001-83053070	83052804-83053000	http://genome.ucsc.edu/cgi-bin/hgTracks?db=GRCm38&position=6%3A83053070-83052473
Htra2	gene:ENSMUSG00000068329	gene:ENSMUSG00000068329:s:83053613-83053885	-0.11506564108271816;1.240066012837994e-09;0.10059543111866216	0.6269703939600425;8.284353746186547e-21;0.51729509809015	1.643028285747139e-05;0.8519806414950268;1.8583337687586893e-05	0.620;0.005;0.375	0.507;0.019;0.474	s|1e1.1o1|1e2.1o1|i	FALSE	FALSE	TRUE	3	3	1;1;0	6	-	83053523-83053613;83053070-83053613;83053524-83053612	83053001-83053070;83053147-83053523;83053613-83053885	83053524-83053612	http://genome.ucsc.edu/cgi-bin/hgTracks?db=GRCm38&position=6%3A83053885-83053001
Htra2	gene:ENSMUSG00000068329	gene:ENSMUSG00000068329:t:83052473-83052542	0.06470263123620038;0.07226004572661729;-0.23951299161784548;0.09073171133237978	0.14712259409762163;0.23553695590559065;0.9996776452516637;0.4357373609081053	0.00011594260529750335;5.5228512376998245e-05;5.776234379695211e-09;3.012776630452977e-05	0.030;0.034;0.530;0.408	0.099;0.102;0.291;0.511	t|1e1.1o2|1e1.2o2|1e2.1o1|i	TRUE	FALSE	TRUE	4	3	1;1;1;0	6	-	83052542-83053038;83052542-83053001;83052542-83052698;83052543-83052697	83052473-83052542;83052698-83052803;83053001-83053070	83052543-83052697	http://genome.ucsc.edu/cgi-bin/hgTracks?db=GRCm38&position=6%3A83053070-83052473
Htra2	gene:ENSMUSG00000068329	gene:ENSMUSG00000068329:t:83053001-83053070	0.0003636713775273699;-0.21223271139097166;0.18909912119765163	8.390270082779988e-21;0.9924568562122406;0.9587696561446905	0.4750045268967279;3.189696418104404e-07;1.2903433104755293e-06	0.011;0.563;0.426	0.033;0.355;0.611	t|1e1.1o1|1e2.1o2|i	FALSE	FALSE	TRUE	3	3	1;1;0	6	-	83053070-83053613;83053070-83053329;83053071-83053146	83053001-83053070;83053147-83053523;83053613-83053885	83053071-83053146	http://genome.ucsc.edu/cgi-bin/hgTracks?db=GRCm38&position=6%3A83053885-83053001
Clk2	gene:ENSMUSG00000068917	gene:ENSMUSG00000068917:t:89170049-89170115	-0.10789244474314585;0.11881347387752547;-0.007108810789897397	0.5697554211411043;0.6309290303639833;0.018984980205691185	1.4433404476710265e-05;2.2283292247489517e-05;0.00040092572052696784	0.236;0.332;0.435	0.117;0.466;0.421	t|1e1.1o1|1e2.1o1|i	FALSE	FALSE	TRUE	3	3	1;1;1	3	+	89168923-89170049;89169702-89170049;89169703-89170048	89168695-89168923;89169615-89169702;89170049-89170115	89169703-89170048	http://genome.ucsc.edu/cgi-bin/hgTracks?db=GRCm38&position=3%3A89170115-89168695
Tmem19	gene:ENSMUSG00000069520	gene:ENSMUSG00000069520:t:115359654-115359767	-0.14436123341412;0.14436128951805438	0.8365602084950442;0.8365605007822737	2.7039027616915234e-05;2.703687830485977e-05	0.171;0.829	0.012;0.988	t|1e1.1o1|1e2.1o2	FALSE	FALSE	TRUE	2	3	1;1	10	-	115359767-115361907;115359767-115361809	115359654-115359767;115361724-115361847;115361907-115361959		http://genome.ucsc.edu/cgi-bin/hgTracks?db=GRCm38&position=10%3A115361959-115359654
Rbm47	gene:ENSMUSG00000070780	gene:ENSMUSG00000070780:s:66025542-66027289	0.10902690887569105;-0.10902690471055568	0.572691820621864;0.5726918706567892	0.00013647085768783986;0.0001364817952634878	0.859;0.141	0.995;0.005	s|1e1.1o1|1e2.1o1	FALSE	FALSE	TRUE	2	3	1;1	5	-	66025159-66026130;66022833-66026130	66022628-66022833;66024953-66025159;66025542-66027289		http://genome.ucsc.edu/cgi-bin/hgTracks?db=GRCm38&position=5%3A66027289-66022628
Nr2c2ap	gene:ENSMUSG00000071078	gene:ENSMUSG00000071078:s:70131918-70132008	-0.2395457997433233;0.23954579190728	0.9898713031967468;0.9898713231339326	2.846273224799134e-05;2.846064687792973e-05	0.697;0.303	0.451;0.549	s|1e1.1o1|1e2.1o1	FALSE	FALSE	TRUE	2	3	1;1	8	+	70132008-70132412;70132008-70132587	70131918-70132008;70132412-70132517;70132587-70132654		http://genome.ucsc.edu/cgi-bin/hgTracks?db=GRCm38&position=8%3A70132654-70131918
Nr2c2ap	gene:ENSMUSG00000071078	gene:ENSMUSG00000071078:t:70132587-70132654	0.20601032426533966;-0.20601032598809807	0.9735317938280753;0.9735318306693466	3.635160291743e-05;3.635430211679225e-05	0.247;0.753	0.455;0.545	t|1e1.1o1|1e2.1o1	FALSE	FALSE	TRUE	2	3	1;1	8	+	70132008-70132587;70132517-70132587	70131918-70132008;70132412-70132517;70132587-70132654		http://genome.ucsc.edu/cgi-bin/hgTracks?db=GRCm38&position=8%3A70132654-70131918
Lyrm9	gene:ENSMUSG00000072640	gene:ENSMUSG00000072640:s:78838090-78838293	-0.11875798068342944;0.11875797753638226	0.5890717441098603;0.5890715014335001	0.00028305515901672074;0.00028303426659809314	0.874;0.126	0.720;0.280	s|1e1.1o1|2e1.1o1	TRUE	FALSE	FALSE	2	2	1;1	11	+	78838182-78839123;78838293-78839123	78838090-78838293;78839123-78846870		http://genome.ucsc.edu/cgi-bin/hgTracks?db=GRCm38&position=11%3A78846870-78838090
Lrrc61	gene:ENSMUSG00000073096	gene:ENSMUSG00000073096:t:48568137-48570722	-0.08731720942057442;-0.018912657643062443;0.189585479024205;-0.014187914403262267	0.4159435179309852;0.022771604337292316;0.8867554770207094;0.08796028630898779	0.000345459946263893;0.0029097404976200503;0.0001405369757056028;0.001122604029004104	0.161;0.067;0.130;0.644	0.046;0.009;0.338;0.607	t|1e1.1o3|1e1.2o3|1e1.3o3|1e2.1o1	TRUE	FALSE	TRUE	4	3	1;1;1;1	6	+	48554893-48568137;48554961-48568137;48554982-48568137;48557094-48568137	48554796-48554982;48556955-48557094;48568137-48570722		http://genome.ucsc.edu/cgi-bin/hgTracks?db=GRCm38&position=6%3A48570722-48554796
Zfp414	gene:ENSMUSG00000073423	gene:ENSMUSG00000073423:s:33629090-33629216	-0.1435082438733417;-0.0013128526017486672;0.18008348701841032	0.7568861654754356;2.1415907160258673e-06;0.90260350622631	0.00015450957883922367;0.39531213070524673;9.186686682206987e-05	0.415;0.034;0.552	0.256;0.002;0.742	s|1e1.2o2|1e2.2o3|1e2.3o3	FALSE	TRUE	TRUE	3	3	1;1;1	17	+	33629216-33629622;33629216-33629781;33629216-33629797	33629090-33629216;33629429-33629698;33629770-33630079		http://genome.ucsc.edu/cgi-bin/hgTracks?db=GRCm38&position=17%3A33630079-33629090
Zfp414	gene:ENSMUSG00000073423	gene:ENSMUSG00000073423:t:33629770-33630079	1.5299577450244272e-07;-0.0012196942134432601;0.19727788907854127;-0.1630893378710421	7.97506190065228e-21;1.7881462009960753e-06;0.942112524930576;0.841024340679355	0.4751417355206124;0.4021418458802912;7.058181166487518e-05;0.0001195807826177564	0.001;0.033;0.545;0.420	0.002;0.002;0.751;0.246	t|1e1.1o1|2e2.1o1|3e2.1o1|3e3.1o1	FALSE	TRUE	TRUE	4	4	1;1;1;1	17	+	33629698-33629770;33629216-33629781;33629216-33629797;33629698-33629797	33629090-33629216;33629429-33629698;33629770-33630079		http://genome.ucsc.edu/cgi-bin/hgTracks?db=GRCm38&position=17%3A33630079-33629090
Dda1	gene:ENSMUSG00000074247	gene:ENSMUSG00000074247:s:71472037-71472117	-0.1835431028811281;0.18354311386431282	0.9815491703463215;0.981549152171779	9.536216888372806e-07;9.535905027831009e-07	0.986;0.014	0.791;0.209	s|1e1.1o1|1e2.1o1	FALSE	FALSE	TRUE	2	3	1;1	8	+	71472117-71472195;71472117-71473775	71472037-71472117;71472195-71472782;71473775-71473836		http://genome.ucsc.edu/cgi-bin/hgTracks?db=GRCm38&position=8%3A71473836-71472037
Dda1	gene:ENSMUSG00000074247	gene:ENSMUSG00000074247:t:71473775-71473836	0.16314428097626077;-0.16314428208609816	0.9389984157157613;0.9389984416837608	9.355133058322086e-06;9.355823662238194e-06	0.020;0.980	0.190;0.810	t|1e1.1o1|1e2.1o4	FALSE	FALSE	TRUE	2	3	1;1	8	+	71472117-71473775;71472246-71473775	71472037-71472117;71472195-71472782;71473775-71473836		http://genome.ucsc.edu/cgi-bin/hgTracks?db=GRCm38&position=8%3A71473836-71472037
Dda1	gene:ENSMUSG00000074247	gene:ENSMUSG00000074247:t:71474488-71476098	0.17510822987010827;-0.0002053509607967687;-0.18548097008494713	0.937890695614278;7.067978275502442e-05;0.9491501952263391	1.6031328490700396e-05;0.04045556841197373;3.694336626691719e-05	0.004;0.017;0.979	0.205;0.015;0.780	t|1e1.1o1|1e2.1o4|1e3.1o1	FALSE	FALSE	TRUE	3	4	1;1;1	8	+	71469325-71474488;71472246-71474488;71473836-71474488	71469199-71469325;71472195-71472782;71473775-71473836;71474488-71476098		http://genome.ucsc.edu/cgi-bin/hgTracks?db=GRCm38&position=8%3A71476098-71469199
Tia1	gene:ENSMUSG00000071337	gene:ENSMUSG00000071337:s:86418878-86418932	-0.1544738582303613;0.00016728258637466913;0.15476380975886195	0.6850942924346928;0.00033815472229314464;0.6899724716508085	0.00030418245952956724;0.008240584910903181;0.00029660327642206264	0.894;0.008;0.099	0.684;0.009;0.307	s|1e1.1o1|1e2.4o4|1e3.4o4	FALSE	FALSE	TRUE	3	4	1;1;1	6	+	86418932-86419101;86418932-86419694;86418932-86420324	86418878-86418932;86419101-86419175;86419205-86419875;86419897-86420411		http://genome.ucsc.edu/cgi-bin/hgTracks?db=GRCm38&position=6%3A86420411-86418878
Tia1	gene:ENSMUSG00000071337	gene:ENSMUSG00000071337:t:86424345-86424634	0.12349827976441799;-0.12349827894077503	0.636839344050927;0.6368394738947691	0.00019435533995460665;0.0001943707404102879	0.836;0.164	0.993;0.007	t|1e1.1o1|1e2.2o2	FALSE	FALSE	TRUE	2	3	1;1	6	+	86420411-86424345;86423671-86424345	86419897-86420411;86423606-86423671;86424345-86424634		http://genome.ucsc.edu/cgi-bin/hgTracks?db=GRCm38&position=6%3A86424634-86419897
Ccnf	gene:ENSMUSG00000072082	gene:ENSMUSG00000072082:s:24240779-24240883	-0.12165934701292688;0.12165935835993302	0.644566857162669;0.6445667930614448	0.00018409627828319675;0.00018408182243984773	0.379;0.621	0.252;0.748	s|1e1.1o1|2e1.1o1	TRUE	FALSE	FALSE	2	2	0;1	17	-	24239924-24240785;24239924-24240779	24238439-24239924;24240779-24240883		http://genome.ucsc.edu/cgi-bin/hgTracks?db=GRCm38&position=17%3A24240883-24238439
1500011B03Rik	gene:ENSMUSG00000072694	gene:ENSMUSG00000072694:s:114813780-114813976	-0.2578054724747479;0.25780555454009135	0.9989868959379319;0.9989868944315701	4.419938909872023e-06;4.420118738053608e-06	0.883;0.117	0.622;0.378	s|1e1.1o1|1e2.1o1	FALSE	FALSE	TRUE	2	3	1;1	5	-	114813205-114813780;114809331-114813780	114808196-114809331;114812793-114813205;114813780-114813976		http://genome.ucsc.edu/cgi-bin/hgTracks?db=GRCm38&position=5%3A114813976-114808196
1810058I24Rik	gene:ENSMUSG00000073155	gene:ENSMUSG00000073155:s:35252654-35252782	-4.305773057188758e-09;-0.08937318256994688;0.11026186898339702	8.28435308334196e-21;0.4209999202695971;0.5657203357937471	0.6971358045133196;4.193755521220144e-05;2.311740029039487e-05	0.020;0.657;0.321	0.003;0.564;0.433	s|1e1.1o1|1e2.1o1|i	FALSE	FALSE	TRUE	3	3	1;1;1	6	+	35252782-35252956;35252782-35260410;35252783-35252955	35252654-35252782;35252956-35253045;35260410-35260463	35252783-35252955	http://genome.ucsc.edu/cgi-bin/hgTracks?db=GRCm38&position=6%3A35260463-35252654
1810058I24Rik	gene:ENSMUSG00000073155	gene:ENSMUSG00000073155:t:35260410-35260463	-0.23306436394060973;0.22974944915857168;1.0216844653518287e-06	0.9997132094744923;0.9996764100104046;8.284643487782848e-21	8.081280089555776e-10;4.2616500908182367e-10;0.47661785105169574	0.829;0.157;0.014	0.590;0.387;0.016	t|1e1.1o1|1e2.1o1|i	FALSE	FALSE	TRUE	3	3	1;1;0	6	+	35252782-35260410;35253045-35260410;35253046-35260409	35252654-35252782;35252956-35253045;35260410-35260463	35253046-35260409	http://genome.ucsc.edu/cgi-bin/hgTracks?db=GRCm38&position=6%3A35260463-35252654
Csnk1g3	gene:ENSMUSG00000073563	gene:ENSMUSG00000073563:s:53948048-53948154	-0.19925208994427906;0.19925209234381877	0.9577997391011495;0.957799700860694	3.83777887544845e-05;3.837491226196901e-05	0.952;0.048	0.744;0.256	s|1e1.1o1|1e2.1o1	FALSE	FALSE	TRUE	2	3	1;1	18	+	53948154-53948645;53948154-53953245	53948048-53948154;53948645-53948671;53953245-53955548		http://genome.ucsc.edu/cgi-bin/hgTracks?db=GRCm38&position=18%3A53955548-53948048
Csnk1g3	gene:ENSMUSG00000073563	gene:ENSMUSG00000073563:t:53953245-53955548	0.41232142439352687;-0.41232133841289875	0.998230109635467;0.9982301268172781	9.50142745273275e-05;9.502005488493115e-05	0.150;0.850	0.576;0.424	t|1e1.1o1|1e2.1o2	FALSE	FALSE	TRUE	2	3	1;1	18	+	53948154-53953245;53948668-53953245	53948048-53948154;53948645-53948671;53953245-53955548		http://genome.ucsc.edu/cgi-bin/hgTracks?db=GRCm38&position=18%3A53955548-53948048
Alg6	gene:ENSMUSG00000073792	gene:ENSMUSG00000073792:t:99744490-99744625	0.5760890788630538;-0.576088979335727	0.9999952309315308;0.9999952327002661	4.2029772236342235e-05;4.201333563580434e-05	0.154;0.846	0.718;0.282	t|1e1.1o2|1e2.1o1	FALSE	FALSE	TRUE	2	3	1;1	4	+	99726947-99744490;99743940-99744490	99726863-99730223;99743755-99743940;99744490-99744625		http://genome.ucsc.edu/cgi-bin/hgTracks?db=GRCm38&position=4%3A99744625-99726863
Arfip1	gene:ENSMUSG00000074513	gene:ENSMUSG00000074513:s:84534587-84534695	0.30142917637431815;-0.30142917436344585	0.9998743521118599;0.9998743492053256	1.945724504182335e-06;1.94716017698493e-06	0.549;0.451	0.855;0.145	s|1e1.1o1|1e2.1o1	FALSE	FALSE	TRUE	2	3	1;1	3	-	84529265-84534587;84527798-84534587	84527686-84527798;84529170-84529265;84534587-84534695		http://genome.ucsc.edu/cgi-bin/hgTracks?db=GRCm38&position=3%3A84534695-84527686
Arfip1	gene:ENSMUSG00000074513	gene:ENSMUSG00000074513:t:84527686-84527798	-0.20422762305849768;5.070072757394604e-05;0.20055898747410056	0.9872847097365487;1.4243109992969084e-05;0.9816178849660308	3.792564762017392e-06;0.35957005583860896;1.0592973087933019e-05	0.297;0.039;0.662	0.093;0.041;0.866	t|1e1.1o1|1e2.1o2|1e2.2o2	TRUE	FALSE	TRUE	3	3	1;1;1	3	-	84527798-84534587;84527798-84529191;84527798-84529170	84527686-84527798;84529170-84529265;84534587-84534695		http://genome.ucsc.edu/cgi-bin/hgTracks?db=GRCm38&position=3%3A84534695-84527686
Itpripl1	gene:ENSMUSG00000074825	gene:ENSMUSG00000074825:s:127141974-127142214	-0.11466174383468898;0.11466175613867947	0.6239580085832175;0.6239581003371609	1.168545109231367e-05;1.1684537895788985e-05	0.145;0.855	0.006;0.994	s|1e1.1o1|i	FALSE	FALSE	FALSE	2	2	1;1	2	-	127141726-127141974;127141727-127141973	127138772-127141726;127141974-127142214	127141727-127141973	http://genome.ucsc.edu/cgi-bin/hgTracks?db=GRCm38&position=2%3A127142214-127138772
Selenoi	gene:ENSMUSG00000075703	gene:ENSMUSG00000075703:s:30248412-30251076	0.19192697236956263;-0.19192692006920983	0.9539219522709423;0.9539218991148288	4.095615211355595e-05;4.0959238549853616e-05	0.765;0.235	0.962;0.038	s|1e1.1o1|1e2.1o1	FALSE	FALSE	TRUE	2	3	1;1	5	+	30248520-30252710;30248520-30256078	30248412-30251076;30252710-30252784;30256078-30256340		http://genome.ucsc.edu/cgi-bin/hgTracks?db=GRCm38&position=5%3A30256340-30248412
Selenoi	gene:ENSMUSG00000075703	gene:ENSMUSG00000075703:t:30256078-30256340	-0.2093544101502467;0.2093544592086734	0.9681167571048919;0.9681167626675292	4.0813937905892494e-05;4.081095940558983e-05	0.260;0.740	0.043;0.957	t|1e1.1o2|1e2.1o1	FALSE	FALSE	TRUE	2	3	1;1	5	+	30248520-30256078;30252784-30256078	30248412-30251076;30252710-30252784;30256078-30256340		http://genome.ucsc.edu/cgi-bin/hgTracks?db=GRCm38&position=5%3A30256340-30248412
Chd2	gene:ENSMUSG00000078671	gene:ENSMUSG00000078671:t:73519477-73519708	0.015452466857653387;0.10108723931777203;-0.1651339700242461	0.01117283806176446;0.49463218355067606;0.8171568303517495	0.00517940908545564;0.00034081291756618906;0.00015512908928405622	0.018;0.712;0.271	0.062;0.854;0.085	t|1e1.1o1|1e2.1o1|1e3.1o1	FALSE	FALSE	TRUE	3	4	1;1;1	7	-	73519708-73541246;73519708-73540772;73519708-73537309	73519477-73519708;73537309-73537621;73540772-73540904;73541246-73541830		http://genome.ucsc.edu/cgi-bin/hgTracks?db=GRCm38&position=7%3A73541830-73519477
Eif5a	gene:ENSMUSG00000078812	gene:ENSMUSG00000078812:s:69920801-69920940	-0.12001751597533927;-0.001367268826676819;0.15427515714580087	0.6723962322188818;7.919651964842756e-06;0.880437282926567	0.0001185700022484637;0.27672912219441737;5.080894709922868e-05	0.160;0.032;0.808	0.040;0.001;0.959	s|1e1.2o3|1e1.3o3|1e2.1o1	FALSE	TRUE	TRUE	3	3	1;1;1	11	-	69920434-69920801;69920422-69920801;69919336-69920801	69919151-69919336;69920341-69920630;69920801-69920940		http://genome.ucsc.edu/cgi-bin/hgTracks?db=GRCm38&position=11%3A69920940-69919151
Eif5a	gene:ENSMUSG00000078812	gene:ENSMUSG00000078812:s:69921024-69921085	-0.22226276879470402;-0.02088094273288359;0.2717165142657758	0.9717486648823611;0.031324558046955414;0.9874155542760877	6.173182680890843e-05;0.0025138063733071148;7.490447791923927e-05	0.265;0.075;0.660	0.027;0.027;0.947	s|1e1.1o1|2e2.2o3|2e3.1o1	TRUE	FALSE	TRUE	3	4	1;1;1	11	-	69919336-69921042;69920434-69921024;69919336-69921024	69919151-69919336;69920341-69920630;69921024-69921085		http://genome.ucsc.edu/cgi-bin/hgTracks?db=GRCm38&position=11%3A69921085-69919151
Cpne1	gene:ENSMUSG00000074643	gene:ENSMUSG00000074643:s:156111786-156111904	1.2715649001259475e-07;1.2715649001259475e-07;-1.421433403773012e-07;-0.18931762498430363;-0.014921950938747036;0.23133123289392038	7.975051855674092e-21;7.975051855674092e-21;7.975165475910924e-21;0.9045992697468573;0.018894787016893753;0.9766555558457377	0.4751651476659685;0.4751651476659685;0.47505498313707967;0.00010775967654030882;0.002694715812640025;5.592736336162257e-05	0.001;0.001;0.005;0.535;0.100;0.357	0.001;0.001;0.001;0.331;0.064;0.601	s|1e1.1o2|1e2.1o1|1e3.1o1|2e4.1o2|2e4.2o2|2e5.1o1	TRUE	TRUE	TRUE	6	6	1;1;1;1;1;1	2	-	156103429-156111828;156098372-156111828;156079464-156111828;156103429-156111786;156103397-156111786;156079464-156111786	156079339-156079464;156098230-156098372;156103349-156103429;156111786-156111904		http://genome.ucsc.edu/cgi-bin/hgTracks?db=GRCm38&position=2%3A156111904-156079339
Cpne1	gene:ENSMUSG00000074643	gene:ENSMUSG00000074643:t:156079339-156079464	-5.261015240166463e-05;-5.261015240166463e-05;0.11146196285142243;-0.09323778916576164;2.2457149744646846e-07;4.395572073320969e-05	6.537066693897376e-07;6.537066693897376e-07;0.5622999169844212;0.4605644544315606;1.8362438733241082e-08;1.756570390732268e-05	0.19347197459400434;0.19347197459400434;0.00027588513991528283;0.0003288595947795736;0.2616761357138825;0.11663605720909775	0.010;0.010;0.683;0.276;0.001;0.019	0.001;0.001;0.825;0.151;0.001;0.019	t|1e1.1o1|1e2.1o2|1e2.2o2|1e3.1o1|1e4.1o1|1e5.1o1	TRUE	FALSE	TRUE	6	6	1;1;1;1;1;1	2	-	156079464-156111906;156079464-156111828;156079464-156111786;156079464-156103349;156079464-156102454;156079464-156098230	156079339-156079464;156098230-156098372;156102454-156102628;156103349-156103429;156111786-156111904;156111906-156111965		http://genome.ucsc.edu/cgi-bin/hgTracks?db=GRCm38&position=2%3A156111965-156079339
Fnbp1	gene:ENSMUSG00000075415	gene:ENSMUSG00000075415:s:31053235-31054218	0.042372566704207484;5.418364097549604e-05;0.009615544398565379;7.771559849787794e-16;-0.10840045634682094	0.1285921451616588;7.454055150981656e-10;5.399329263544585e-05;7.975004331146035e-21;0.5702628564936507	0.0008159359549567076;0.4741941897079323;0.28030166136697726;0.9999999954612533;0.00018339461605942908	0.211;0.003;0.014;0.001;0.772	0.273;0.022;0.050;0.001;0.654	s|1e1.1o3|1e1.2o3|1e1.3o3|1e2.1o1|1e3.1o1	FALSE	TRUE	TRUE	5	4	1;1;1;1;1	2	-	31053167-31054024;31053137-31054024;31053080-31054024;31044896-31054024;31040514-31054024	31040405-31040514;31044882-31044896;31052985-31053167;31053235-31054218		http://genome.ucsc.edu/cgi-bin/hgTracks?db=GRCm38&position=2%3A31054218-31040405
Fnbp1	gene:ENSMUSG00000075415	gene:ENSMUSG00000075415:t:31040405-31040514	7.771559763716897e-16;-0.13209353899245385;0.05993560213509074;0.0305921032825579;0.007981446878820395	8.284353285131777e-21;0.7299777302277359;0.2043794582256129;0.00038950215580602077;0.0009569568519008983	0.9999999994013715;1.271192074336902e-05;7.423221391434536e-05;0.033339420933936284;0.005726048970061886	0.003;0.645;0.244;0.011;0.091	0.000;0.506;0.325;0.061;0.107	t|1e1.1o1|1e2.1o2|1e3.1o1|1e4.1o1|i	FALSE	FALSE	TRUE	5	5	1;1;1;1;0	2	-	31040514-31082974;31040514-31054024;31040514-31052985;31040514-31044882;31040515-31044881	31040405-31040514;31044882-31044896;31052985-31053167;31053235-31054218;31082974-31083078	31040515-31044881	http://genome.ucsc.edu/cgi-bin/hgTracks?db=GRCm38&position=2%3A31083078-31040405
Dohh	gene:ENSMUSG00000078440	gene:ENSMUSG00000078440:t:81385621-81386101	0.18739841216933326;-0.18581790949025473;7.771559849787794e-16	0.9969195651290175;0.9965608116753971;7.975004331146035e-21	2.504084338152683e-07;2.3961722306342637e-07;0.9999999954612533	0.791;0.207;0.002	0.969;0.031;0.000	t|1e1.1o2|1e1.2o2|1e2.1o1	TRUE	FALSE	TRUE	3	3	1;1;1	10	+	81384578-81385719;81384626-81385719;81385097-81385719	81384428-81384626;81384895-81385097;81385621-81386101		http://genome.ucsc.edu/cgi-bin/hgTracks?db=GRCm38&position=10%3A81386101-81384428
Rad54b	gene:ENSMUSG00000078773	gene:ENSMUSG00000078773:s:11569821-11569932	-0.007965435780225941;-0.22934252425577728;0.25016618137375374	0.023348201471791997;0.9280287806291028;0.9478143013122905	0.0024447778374467877;0.00014740563086690361;0.00014405813872278252	0.095;0.459;0.446	0.074;0.201;0.725	s|1e1.1o1|1e2.1o1|1e3.1o1	FALSE	FALSE	TRUE	3	4	1;1;1	4	+	11569932-11578634;11569932-11583677;11569932-11593621	11569821-11569932;11578634-11578957;11583677-11585744;11593621-11593815		http://genome.ucsc.edu/cgi-bin/hgTracks?db=GRCm38&position=4%3A11593815-11569821
Rad54b	gene:ENSMUSG00000078773	gene:ENSMUSG00000078773:s:11599676-11599901	0.10226789557287334;-0.10226793639818209	0.49749949710393093;0.4974999474083606	0.0003311103774765869;0.0003311349836430111	0.774;0.226	0.915;0.085	s|1e1.1o2|1e1.2o2	FALSE	TRUE	FALSE	2	2	1;1	4	+	11599901-11601551;11599901-11601633	11599676-11599901;11601551-11601758		http://genome.ucsc.edu/cgi-bin/hgTracks?db=GRCm38&position=4%3A11601758-11599676
Gm14410	gene:ENSMUSG00000078870	gene:ENSMUSG00000078870:s:177194849-177195496	0.5595968943687493;-0.5595968746918263	0.999999999999332;0.9999999999988076	1.7391602138407935e-10;3.1017755031115257e-10	0.425;0.575	0.973;0.027	s|1e1.1o1|1e2.1o1	FALSE	FALSE	TRUE	2	3	1;1	2	-	177194278-177195436;177184016-177195436	177183453-177184016;177193357-177194278;177194849-177195496		http://genome.ucsc.edu/cgi-bin/hgTracks?db=GRCm38&position=2%3A177195496-177183453
Gm14410	gene:ENSMUSG00000078870	gene:ENSMUSG00000078870:t:177183453-177184016	-0.5697233746254249;0.569723382698162	0.9999999933723662;0.999999993102851	5.930974689150048e-08;6.747880250943661e-08	0.609;0.391	0.050;0.950	t|1e1.1o2|i	FALSE	FALSE	FALSE	2	2	1;0	2	-	177184016-177195436;177184017-177193356	177183453-177184016;177194849-177195496	177184017-177193356	http://genome.ucsc.edu/cgi-bin/hgTracks?db=GRCm38&position=2%3A177195496-177183453
Ak6	gene:ENSMUSG00000078941	gene:ENSMUSG00000078941:s:100654191-100654636	-0.11420276109451274;0.1142027388326955	0.6321370787067344;0.6321366994152698	0.000103048711713849;0.00010304077787636139	0.729;0.271	0.603;0.397	s|1e1.1o1|1e2.1o1	FALSE	FALSE	TRUE	2	3	1;1	13	+	100654283-100655034;100654283-100663895	100654191-100654636;100655034-100656059;100663895-100663953		http://genome.ucsc.edu/cgi-bin/hgTracks?db=GRCm38&position=13%3A100663953-100654191
Ccdc82	gene:ENSMUSG00000079084	gene:ENSMUSG00000079084:s:13246955-13247021	0.22803898204068784;-0.22803901789126974	0.8579593973080851;0.8579594813012736	0.000253697514926491;0.000253715192788051	0.299;0.701	0.580;0.420	s|1e1.1o1|1e2.2o2	FALSE	FALSE	TRUE	2	3	1;1	9	+	13247021-13249259;13247021-13252071	13246955-13247021;13249259-13249342;13250735-13252798		http://genome.ucsc.edu/cgi-bin/hgTracks?db=GRCm38&position=9%3A13252798-13246955
Ccdc82	gene:ENSMUSG00000079084	gene:ENSMUSG00000079084:s:13266344-13266468	0.1097592279335248;-0.10975922103644686	0.5781951509645409;0.5781950632277131	1.7925866135543826e-05;1.7927269220230357e-05	0.857;0.143	0.989;0.011	s|1e1.1o1|i	FALSE	FALSE	FALSE	2	2	1;0	9	+	13266468-13272331;13266469-13272330	13266344-13266468;13272331-13272501	13266469-13272330	http://genome.ucsc.edu/cgi-bin/hgTracks?db=GRCm38&position=9%3A13272501-13266344
Ccdc82	gene:ENSMUSG00000079084	gene:ENSMUSG00000079084:t:13250735-13252798	-0.16767795708885885;0.1676779406361088	0.7624823179753278;0.7624821598192424	0.0002417856879228797;0.0002417681562518956	0.461;0.539	0.254;0.746	t|1e1.1o1|1e2.1o1	FALSE	FALSE	TRUE	2	3	1;1	9	+	13247021-13252071;13249342-13252071	13246955-13247021;13249259-13249342;13250735-13252798		http://genome.ucsc.edu/cgi-bin/hgTracks?db=GRCm38&position=9%3A13252798-13246955
Gm7609	gene:ENSMUSG00000079457	gene:ENSMUSG00000079457:t:85212627-85213786	-0.002873793589621649;-0.08592915738444773;0.10584975938552357;-0.00021100006113158821	0.0016159930872052552;0.3735036285542529;0.5163159869803712;6.160207577542443e-05	0.0008859556160943916;5.3261944451765686e-05;3.556458288065663e-05;0.0016139758069740884	0.028;0.139;0.828;0.006	0.015;0.021;0.963;0.002	t|1e1.1o2|1e1.2o2|1e2.1o1|i	TRUE	FALSE	TRUE	4	3	0;1;1;0	1	+	85202305-85212627;85202308-85212627;85208197-85212627;85208198-85212626	85202140-85202308;85208004-85208197;85212627-85213786	85208198-85212626	http://genome.ucsc.edu/cgi-bin/hgTracks?db=GRCm38&position=1%3A85213786-85202140
Tmem185a	gene:ENSMUSG00000073139	gene:ENSMUSG00000073139:s:70467154-70467361	-0.3515164204292785;0.35151643263729043	0.9999199572571198;0.999919948410495	8.465852736061485e-06;8.468749055203034e-06	0.806;0.194	0.447;0.553	s|1e1.1o1|1e2.1o1	FALSE	FALSE	TRUE	2	3	1;1	X	-	70465086-70467154;70463021-70467154	70462845-70463021;70465003-70465086;70467154-70467361		http://genome.ucsc.edu/cgi-bin/hgTracks?db=GRCm38&position=X%3A70467361-70462845
Tmem185a	gene:ENSMUSG00000073139	gene:ENSMUSG00000073139:t:70462845-70463021	0.2586031220814132;-0.25860309668998643	0.9984916438962047;0.9984916488734058	6.833889539842405e-06;6.833785094140232e-06	0.138;0.862	0.402;0.598	t|1e1.1o1|1e2.1o1	FALSE	FALSE	TRUE	2	3	1;1	X	-	70463021-70467154;70463021-70465003	70462845-70463021;70465003-70465086;70467154-70467361		http://genome.ucsc.edu/cgi-bin/hgTracks?db=GRCm38&position=X%3A70467361-70462845
D2hgdh	gene:ENSMUSG00000073609	gene:ENSMUSG00000073609:t:93826283-93826458	0.00013636585897896651;0.12068464203065941;-0.12264905625385894	0.0001628684130341965;0.5347361579684189;0.5425921663182598	0.011286758196797475;0.00043349101520093886;0.000427807983463091	0.006;0.504;0.490	0.008;0.695;0.297	t|1e1.1o1|1e2.1o2|1e2.2o2	TRUE	FALSE	TRUE	3	3	1;1;1	1	+	93825051-93826285;93825319-93826285;93825580-93826285	93824909-93825051;93825240-93825580;93826283-93826458		http://genome.ucsc.edu/cgi-bin/hgTracks?db=GRCm38&position=1%3A93826458-93824909
Spef1l	gene:ENSMUSG00000073795	gene:ENSMUSG00000073795:s:139978034-139978145	-0.1771132165559377;0.17711325594679098	0.8765439867979704;0.8765440584839117	1.2599297071425042e-05;1.2598402360551453e-05	0.234;0.766	0.038;0.962	s|1e1.1o1|i	FALSE	FALSE	FALSE	2	2	1;0	7	-	139977222-139978034;139977223-139978033	139977072-139977222;139978034-139978145	139977223-139978033	http://genome.ucsc.edu/cgi-bin/hgTracks?db=GRCm38&position=7%3A139978145-139977072
Zfas1	gene:ENSMUSG00000074578	gene:ENSMUSG00000074578:s:167065159-167065217	7.771559763716897e-16;0.1363556298240849;-0.13634185424941314	8.284353285131777e-21;0.7409363595263561;0.7409094670442959	0.9999999994013715;1.4014951580113812e-05;1.40366725364105e-05	0.001;0.446;0.553	0.001;0.587;0.412	s|1e1.1o1|1e2.1o1|i	FALSE	FALSE	TRUE	3	3	1;1;1	2	+	167065217-167065313;167065217-167065434;167065218-167065312	167065159-167065217;167065313-167065382;167065434-167065480	167065218-167065312	http://genome.ucsc.edu/cgi-bin/hgTracks?db=GRCm38&position=2%3A167065480-167065159
Tmem267	gene:ENSMUSG00000074634	gene:ENSMUSG00000074634:t:119492634-119495134	-0.10254651830965028;0.10254652736322349	0.5192150313353805;0.51921496372279	0.00024068000204058304;0.00024066107097069146	0.159;0.841	0.031;0.969	t|1e1.1o1|1e2.1o1	FALSE	FALSE	TRUE	2	3	1;1	13	+	119488200-119492634;119488994-119492634	119488039-119488200;119488860-119488994;119492634-119495134		http://genome.ucsc.edu/cgi-bin/hgTracks?db=GRCm38&position=13%3A119495134-119488039
Wipf1	gene:ENSMUSG00000075284	gene:ENSMUSG00000075284:t:73447849-73447937	-0.23567635580085727;-5.953650089166402e-06;-5.953650089166402e-06;-0.08621509756287296;0.28854942289926505;0.0527040972502653;-5.953650089166402e-06	0.9716884414747529;1.7241553907826317e-07;1.7241553907826317e-07;0.41529548675067957;0.9965884600120208;0.18412466455920692;1.7241553907826317e-07	7.149299722175595e-05;0.10369415399872106;0.10369415399872106;0.00036553537990147156;3.8884734907356916e-05;0.0005398055871288615;0.10369415399872106	0.451;0.002;0.002;0.300;0.197;0.048;0.002	0.200;0.001;0.001;0.178;0.494;0.124;0.001	t|1e1.1o1|1e2.1o1|1e3.1o1|1e4.1o1|1e5.1o1|1e6.1o1|1e7.1o1	FALSE	FALSE	TRUE	7	8	1;1;1;1;1;1;1	2	-	73447937-73529327;73447937-73510943;73447937-73488875;73447937-73486380;73447937-73485623;73447937-73453724;73447937-73452391	73447849-73447937;73452391-73452710;73453724-73453979;73485623-73485763;73486380-73486469;73488875-73489166;73510943-73511011;73529327-73529734		http://genome.ucsc.edu/cgi-bin/hgTracks?db=GRCm38&position=2%3A73529734-73447849
Gm14326	gene:ENSMUSG00000078862	gene:ENSMUSG00000078862:s:177947678-177948230	0.22816050393361637;-0.2281604904438565	0.9772232726558101;0.9772232460366119	3.0032119136888363e-05;3.0034354774666205e-05	0.731;0.269	0.985;0.015	s|1e1.1o1|1e2.1o1	FALSE	FALSE	TRUE	2	3	1;1	2	-	177947010-177948170;177936556-177948170	177935993-177936556;177945537-177947010;177947678-177948230		http://genome.ucsc.edu/cgi-bin/hgTracks?db=GRCm38&position=2%3A177948230-177935993
Dpm1	gene:ENSMUSG00000078919	gene:ENSMUSG00000078919:s:168219958-168220113	0.1437846063483541;-0.14378460113286928	0.7569428909724517;0.7569428353273031	0.00012773280523215998;0.0001277429087015447	0.816;0.184	0.993;0.007	s|1e1.1o1|1e2.1o2	FALSE	FALSE	TRUE	2	3	1;1	2	-	168219245-168220037;168217776-168220037	168217617-168217776;168219220-168219245;168219958-168220113		http://genome.ucsc.edu/cgi-bin/hgTracks?db=GRCm38&position=2%3A168220113-168217617
Slc45a4	gene:ENSMUSG00000079020	gene:ENSMUSG00000079020:t:73589386-73589574	-0.12975684949193605;0.12975681406838074	0.6248672541664149;0.62486687200935	0.0002944026124278576;0.00029438141362469377	0.716;0.284	0.547;0.453	t|1e1.1o1|1e2.1o1	FALSE	FALSE	TRUE	2	3	1;1	15	-	73589574-73605442;73589574-73596395	73589386-73589574;73596395-73596529;73605442-73605467		http://genome.ucsc.edu/cgi-bin/hgTracks?db=GRCm38&position=15%3A73605467-73589386
Clec7a	gene:ENSMUSG00000079293	gene:ENSMUSG00000079293:s:129470540-129470997	0.2641676235475098;-0.262652201999017;-2.145138276432307e-05	0.9782834971902815;0.977234448124263;8.769806961877435e-07	9.267839365639997e-05;9.396482790291483e-05;0.08842448827752147	0.369;0.627;0.004	0.651;0.346;0.003	s|1e1.1o2|1e2.1o1|2e3.2o2	TRUE	FALSE	TRUE	3	4	1;1;1	6	-	129469003-129470899;129467668-129470899;129468993-129470889	129467517-129467668;129468869-129469003;129470540-129470997		http://genome.ucsc.edu/cgi-bin/hgTracks?db=GRCm38&position=6%3A129470997-129467517
Clec7a	gene:ENSMUSG00000079293	gene:ENSMUSG00000079293:t:129467517-129467668	-0.3321438428124701;0.3321438188209965	0.9978333559757282;0.9978333409837044	5.065066768683568e-05;5.0648016768562837e-05	0.700;0.300	0.353;0.647	t|1e1.1o3|1e2.1o1	FALSE	FALSE	TRUE	2	3	1;1	6	-	129467668-129470899;129467668-129468869	129467517-129467668;129468869-129469003;129470540-129470997		http://genome.ucsc.edu/cgi-bin/hgTracks?db=GRCm38&position=6%3A129470997-129467517
St6galnac4	gene:ENSMUSG00000079442	gene:ENSMUSG00000079442:s:32587095-32587227	-0.3454880987599001;0.34548810240438	0.9999635636188091;0.9999635486950716	7.903731080727283e-08;7.951222359205997e-08	0.632;0.368	0.290;0.710	s|1e1.1o2|i	FALSE	FALSE	FALSE	2	2	1;1	2	+	32587227-32587581;32587228-32587580	32587095-32587227;32587581-32587681	32587228-32587580	http://genome.ucsc.edu/cgi-bin/hgTracks?db=GRCm38&position=2%3A32587681-32587095
Pisd-ps1	gene:ENSMUSG00000082286	gene:ENSMUSG00000082286:s:3127479-3127644	0.22584329597634586;-0.22584325517844972	0.9852853346799619;0.9852852999705477	2.5451756048902954e-06;2.5453386801599365e-06	0.597;0.403	0.840;0.160	s|1e1.1o2|i	FALSE	FALSE	FALSE	2	2	1;0	11	+	3127644-3128929;3127645-3128928	3127479-3127644;3128929-3129209	3127645-3128928	http://genome.ucsc.edu/cgi-bin/hgTracks?db=GRCm38&position=11%3A3129209-3127479
Pisd-ps1	gene:ENSMUSG00000082286	gene:ENSMUSG00000082286:s:3128929-3129209	-0.1042781258548153;0.10427812972362654	0.554192134456956;0.5541923571017395	7.3570221958974e-06;7.356421189496782e-06	0.134;0.866	0.036;0.964	s|1e1.1o1|i	FALSE	FALSE	FALSE	2	2	1;1	11	+	3129165-3129382;3129210-3129381	3128929-3129209;3129382-3129520	3129210-3129381	http://genome.ucsc.edu/cgi-bin/hgTracks?db=GRCm38&position=11%3A3129520-3128929
D330050G23Rik	gene:ENSMUSG00000085316	gene:ENSMUSG00000085316:s:116900152-116900331	-4.6034136873799716e-05;0.13958629526348076;-0.07367762812122701;-0.016775449899632748	1.340380745542673e-05;0.7013313954849398;0.35045402793956404;0.08168999146539846	0.03113287237034612;0.00022461165607005808;0.0005014061372308198;0.0011889489697637368	0.004;0.127;0.600;0.269	0.010;0.296;0.469;0.225	s|1e1.1o1|1e2.1o1|1e3.1o2|1e3.2o2	FALSE	TRUE	TRUE	4	4	1;1;1;0	2	+	116900331-116900976;116900331-116904042;116900331-116910721;116900331-116910729	116900152-116900331;116900976-116901075;116904042-116904557;116910721-116910836		http://genome.ucsc.edu/cgi-bin/hgTracks?db=GRCm38&position=2%3A116910836-116900152
Arfgef2	gene:ENSMUSG00000074582	gene:ENSMUSG00000074582:t:166845450-166845601	-0.46415055584258397;0.46415055741647965	0.9999972932178804;0.9999972513783529	3.84217996964864e-05;3.899690815057223e-05	0.487;0.513	0.015;0.985	t|1e1.1o1|1e2.1o1	FALSE	FALSE	TRUE	2	3	1;1	2	+	166836457-166845450;166842753-166845450	166836202-166836457;166842685-166842753;166845450-166845601		http://genome.ucsc.edu/cgi-bin/hgTracks?db=GRCm38&position=2%3A166845601-166836202
Zfp652	gene:ENSMUSG00000075595	gene:ENSMUSG00000075595:s:95749000-95750147	-0.18628642204738707;0.18628640816757833	0.8985268516538185;0.8985267899390232	0.00010843044487240938;0.00010842223584722673	0.406;0.594	0.206;0.794	s|1e1.1o1|2e1.1o1	TRUE	FALSE	FALSE	2	2	1;1	11	+	95749607-95752875;95750147-95752875	95749000-95750147;95752875-95753022		http://genome.ucsc.edu/cgi-bin/hgTracks?db=GRCm38&position=11%3A95753022-95749000
Abracl	gene:ENSMUSG00000078453	gene:ENSMUSG00000078453:t:18018839-18018905	-0.11596255984469983;0.10126075364591358;-1.0649578121636798e-07;4.7084854524765034e-05	0.6151038741974968;0.5181315303441272;7.97504592239831e-21;8.026327202229401e-09	0.0001913261071267991;0.00023550573579068966;0.4752065340964381;0.46666426001567435	0.827;0.165;0.001;0.007	0.694;0.288;0.001;0.019	t|1e1.1o2|1e1.2o2|1e2.1o1|2e3.1o2	TRUE	TRUE	TRUE	4	4	1;1;1;1	10	-	18018905-18023067;18018905-18022995;18018905-18022814;18018901-18023067	18018839-18018905;18022814-18022878;18022995-18023288		http://genome.ucsc.edu/cgi-bin/hgTracks?db=GRCm38&position=10%3A18023288-18018839
Ube2d3	gene:ENSMUSG00000078578	gene:ENSMUSG00000078578:t:135439137-135439798	7.771559849787794e-16;0.0853031549350303;0.000468668241341158;1.6892974490766393e-07;0.07258916082751957;-0.1749767051424564;-2.5949098639075047e-08;7.771559849787794e-16	7.975004331146035e-21;0.37076876403829395;8.248595814406631e-21;7.97506714603812e-21;0.23938379422562595;0.9404559669918976;7.975014524867536e-21;7.975004331146035e-21	0.9999999954612533;0.0001697098581874114;0.4750000315975782;0.4751313738257613;0.0005326446507675929;6.510220201372263e-06;0.4758540218520422;0.9999999954612533	0.000;0.079;0.035;0.010;0.165;0.681;0.026;0.000	0.000;0.161;0.040;0.028;0.245;0.510;0.012;0.002	t|1e1.1o1|1e2.1o2|1e2.2o2|1e3.1o1|1e4.1o1|1e5.1o1|1e6.1o1|2e7.1o1	TRUE	TRUE	TRUE	8	8	1;1;1;1;1;1;1;1	3	+	135438184-135439644;135438352-135439644;135438432-135439644;135438562-135439644;135438698-135439644;135438864-135439644;135438870-135439644;135438698-135439661	135438149-135438184;135438234-135438432;135438480-135438562;135438565-135438698;135438747-135438864;135438864-135438870;135439137-135439798		http://genome.ucsc.edu/cgi-bin/hgTracks?db=GRCm38&position=3%3A135439798-135438149
U2af1l4	gene:ENSMUSG00000078765	gene:ENSMUSG00000078765:s:30564203-30564394	-4.8619870838774766e-08;0.2037765860720004;-0.17439133546305594;-0.0007832853912890442	7.975029988232583e-21;0.9975708684578553;0.974209973857707;3.886782778897245e-06	0.4754110132656642;3.7509420082364905e-08;7.129154229179591e-07;0.294355499368363	0.001;0.771;0.200;0.028	0.001;0.997;0.001;0.001	s|1e1.1o1|2e1.1o1|2e2.1o1|3e2.1o1	TRUE	FALSE	TRUE	4	3	1;1;1;1	7	+	30564228-30564474;30564301-30564474;30564301-30565095;30564394-30565095	30564203-30564394;30564474-30564611;30565095-30565125		http://genome.ucsc.edu/cgi-bin/hgTracks?db=GRCm38&position=7%3A30565125-30564203
U2af1l4	gene:ENSMUSG00000078765	gene:ENSMUSG00000078765:t:30563532-30563619	0.00956334516880572;0.46610422869092005;-0.01783487270608682;-0.12669761531676876;-0.1415314172735214;-0.16586999567958857	0.00023516832720760217;0.9999999999988153;0.022004306005336163;0.7501918162084316;0.8549213654463156;0.9200816674510451	0.11725337906989512;1.8497278536652894e-12;0.0025718762235600323;1.2979333974039164e-05;6.61808809121478e-06;1.6545631318476417e-05	0.009;0.358;0.104;0.150;0.168;0.210	0.050;0.817;0.062;0.009;0.017;0.045	t|1e1.1o1|1e2.1o2|1e2.2o2|2e3.1o1|2e4.1o2|2e4.2o2	TRUE	TRUE	TRUE	6	5	1;1;1;1;1;1	7	+	30563349-30563532;30563399-30563532;30563408-30563532;30563349-30563557;30563399-30563557;30563408-30563557	30563301-30563349;30563349-30563408;30563532-30563619		http://genome.ucsc.edu/cgi-bin/hgTracks?db=GRCm38&position=7%3A30563619-30563301
U2af1l4	gene:ENSMUSG00000078765	gene:ENSMUSG00000078765:t:30565095-30565125	-0.22633675425485256;-0.0026582566452321974;0.002141329768004331;0.2713903495834483	0.9993964514607948;9.438800605855991e-05;0.01984620240594227;0.9962952430223765	1.963577411778772e-08;0.08787185572684186;0.0028592855179819243;2.6450124331358186e-05	0.252;0.036;0.205;0.508	0.001;0.001;0.207;0.791	t|1e1.3o5|1e1.5o5|1e2.7o9|1e3.1o1	TRUE	FALSE	TRUE	4	4	1;1;1;1	7	+	30564301-30565095;30564394-30565095;30564607-30565095;30564798-30565095	30564203-30564394;30564474-30564611;30564793-30564798;30565095-30565125		http://genome.ucsc.edu/cgi-bin/hgTracks?db=GRCm38&position=7%3A30565125-30564203
Naip2	gene:ENSMUSG00000078945	gene:ENSMUSG00000078945:s:100160121-100162364	0.4287160565517822;-0.4287160590237593	0.9998676742991063;0.9998676565133139	3.285300092346795e-05;3.2863911058056416e-05	0.355;0.645	0.793;0.207	s|1e1.1o1|1e2.1o1	FALSE	FALSE	TRUE	2	3	1;1	13	-	100155022-100160121;100152646-100160121	100152494-100152646;100154855-100155022;100160121-100162364		http://genome.ucsc.edu/cgi-bin/hgTracks?db=GRCm38&position=13%3A100162364-100152494
Naip2	gene:ENSMUSG00000078945	gene:ENSMUSG00000078945:t:100152494-100152646	-0.4269719386205798;0.4269719364809304	0.9999879270398411;0.9999879428200072	7.664614581015528e-06;7.610346536793558e-06	0.579;0.421	0.149;0.851	t|1e1.1o1|1e2.1o1	FALSE	FALSE	TRUE	2	3	1;1	13	-	100152646-100160121;100152646-100154855	100152494-100152646;100154855-100155022;100160121-100162364		http://genome.ucsc.edu/cgi-bin/hgTracks?db=GRCm38&position=13%3A100162364-100152494
Rab10os	gene:ENSMUSG00000079179	gene:ENSMUSG00000079179:s:3237591-3237660	0.16367160909308898;-0.1636716277551627	0.7985962895500607;0.7985964400362733	0.0001801649709863883;0.0001801785056955163	0.627;0.373	0.814;0.186	s|1e1.1o2|1e1.2o2	FALSE	TRUE	FALSE	2	2	1;1	12	+	3237660-3238029;3237660-3238064	3237591-3237660;3238029-3238273		http://genome.ucsc.edu/cgi-bin/hgTracks?db=GRCm38&position=12%3A3238273-3237591
Naa80	gene:ENSMUSG00000079334	gene:ENSMUSG00000079334:s:107579100-107579385	-0.10591830933056948;2.907649672060449e-07;0.10888895666762824	0.5733912349276769;8.284424305952768e-21;0.6013258757967436	3.0838180272718674e-06;0.48064115601576995;2.1259658588112023e-06	0.130;0.003;0.867	0.008;0.002;0.990	s|1e1.2o2|1e2.1o2|i	FALSE	FALSE	TRUE	3	3	1;1;1	9	+	107579385-107580457;107579385-107582817;107579386-107580116	107579100-107579385;107580117-107580935;107582817-107584050	107579386-107580116	http://genome.ucsc.edu/cgi-bin/hgTracks?db=GRCm38&position=9%3A107584050-107579100
Phyhd1	gene:ENSMUSG00000079484	gene:ENSMUSG00000079484:s:30269689-30269847	-0.15447500316601037;0.023959594890549753;0.0802606364272894	0.7212445517711971;0.030118527246883953;0.37540331639224306	2.9634691545599168e-05;0.00033356703725016226;5.611754857445025e-05	0.836;0.004;0.160	0.638;0.071;0.291	s|1e1.1o1|1e2.1o1|i	FALSE	FALSE	TRUE	3	3	1;1;0	2	+	30269847-30274470;30269847-30277003;30269848-30274469	30269689-30269847;30274470-30274545;30277003-30277058	30269848-30274469	http://genome.ucsc.edu/cgi-bin/hgTracks?db=GRCm38&position=2%3A30277058-30269689
Snhg3	gene:ENSMUSG00000085241	gene:ENSMUSG00000085241:s:132352620-132352933	0.15809306545313564;-0.04063927612930155;-0.12249294082830275	0.809297572501766;0.0006002896023896547;0.6165500369123426	1.4941776010655159e-05;0.0291022334669766;3.025200977424536e-05	0.539;0.065;0.398	0.704;0.034;0.263	s|1e1.1o1|2e1.1o1|i	TRUE	FALSE	FALSE	3	2	1;1;0	4	-	132352243-132352663;132352243-132352620;132352244-132352619	132351933-132352243;132352620-132352933	132352244-132352619	http://genome.ucsc.edu/cgi-bin/hgTracks?db=GRCm38&position=4%3A132352933-132351933
Firre	gene:ENSMUSG00000085396	gene:ENSMUSG00000085396:s:50580581-50580949	-0.10728278931637399;0.10728275830972069	0.5364066507129664;0.5364062381569652	0.00030094030047267406;0.0003009181819284999	0.283;0.717	0.141;0.859	s|1e1.1o1|2e1.1o1	TRUE	FALSE	FALSE	2	2	1;1	X	-	50578024-50580813;50578024-50580581	50577871-50578024;50580581-50580949		http://genome.ucsc.edu/cgi-bin/hgTracks?db=GRCm38&position=X%3A50580949-50577871
Alkbh1	gene:ENSMUSG00000079036	gene:ENSMUSG00000079036:s:87442683-87444017	-0.33607470585272603;0.36316282759239926;-0.009566645475229302	0.9996493688422122;0.9999061786445036;0.0019369977953659161	1.6919552633942736e-05;1.126529602796072e-05;0.021156019654505198	0.597;0.350;0.053	0.252;0.719;0.028	s|1e1.1o2|1e2.1o1|1e3.1o1	FALSE	FALSE	TRUE	3	4	1;1;1	12	-	87441780-87443642;87440414-87443642;87438559-87443642	87438397-87438559;87440306-87440414;87441643-87441780;87442683-87444017		http://genome.ucsc.edu/cgi-bin/hgTracks?db=GRCm38&position=12%3A87444017-87438397
Alkbh1	gene:ENSMUSG00000079036	gene:ENSMUSG00000079036:t:87440306-87440414	0.28101204027467336;-0.17313132383603236;-0.07813785232113026	0.9943498465989393;0.8363040867753032;0.34137781701444836	4.531298411120475e-05;0.0001595694853208096;0.0003993146019319882	0.359;0.477;0.163	0.655;0.281;0.063	t|1e1.1o3|1e2.1o1|1e3.1o1	FALSE	FALSE	TRUE	3	4	1;1;1	12	-	87440414-87443642;87440414-87441643;87440414-87441271	87440306-87440414;87441271-87441343;87441643-87441780;87442683-87444017		http://genome.ucsc.edu/cgi-bin/hgTracks?db=GRCm38&position=12%3A87444017-87440306
Med12	gene:ENSMUSG00000079487	gene:ENSMUSG00000079487:s:101293425-101293630	0.2573520890250612;-0.2573520697685855	0.9528918931784784;0.9528919222917736	0.00014555026346499135;0.0001455609649827494	0.276;0.724	0.560;0.440	s|1e1.1o1|2e1.1o1	TRUE	FALSE	FALSE	2	2	1;1	X	+	101293621-101293793;101293630-101293793	101293425-101293630;101293793-101293870		http://genome.ucsc.edu/cgi-bin/hgTracks?db=GRCm38&position=X%3A101293870-101293425
Ube2d-ps	gene:ENSMUSG00000083844	gene:ENSMUSG00000083844:s:5762129-5762240	0.33555167721643975;-0.3355516956199631	0.9999659923768704;0.9999659917414269	1.964773725763998e-06;1.9661880481525174e-06	0.564;0.436	0.905;0.095	s|1e1.1o1|1e2.1o1	FALSE	FALSE	TRUE	2	3	1;1	11	+	5762240-5765509;5762240-5780206	5762129-5762240;5765509-5765571;5780206-5781876		http://genome.ucsc.edu/cgi-bin/hgTracks?db=GRCm38&position=11%3A5781876-5762129
Ube2d-ps	gene:ENSMUSG00000083844	gene:ENSMUSG00000083844:t:5780206-5781876	-0.39202546515953574;0.2900101103518523;0.06317947853750266	0.9998583795151689;0.9880495037182445;0.2159360107178249	2.51399213622161e-05;8.501196422620695e-05;0.0006485802748660279	0.578;0.400;0.022	0.179;0.711;0.111	t|1e1.1o1|1e2.1o1|1e3.1o1	FALSE	FALSE	TRUE	3	4	1;1;1	11	+	5762240-5780206;5765571-5780206;5769243-5780206	5762129-5762240;5765509-5765571;5769167-5769243;5780206-5781876		http://genome.ucsc.edu/cgi-bin/hgTracks?db=GRCm38&position=11%3A5781876-5762129
Gm12940	gene:ENSMUSG00000085334	gene:ENSMUSG00000085334:s:127036563-127036649	-0.4721786189641629;0.47217866359192645	0.9999965075174461;0.9999965368733641	3.170378799677298e-05;3.1343632487585677e-05	0.987;0.013	0.508;0.492	s|1e1.1o1|1e2.1o1	FALSE	FALSE	TRUE	2	3	1;1	4	+	127036649-127036932;127036649-127047690	127036563-127036649;127036932-127037013;127047690-127049398		http://genome.ucsc.edu/cgi-bin/hgTracks?db=GRCm38&position=4%3A127049398-127036563
Gm15832	gene:ENSMUSG00000085894	gene:ENSMUSG00000085894:s:39548926-39549116	0.11318507413598623;-0.1131850590488179	0.552094813503732;0.5520949390350581	4.0004309179989504e-05;4.000699826478549e-05	0.131;0.869	0.289;0.711	s|1e1.1o1|i	FALSE	FALSE	FALSE	2	2	1;0	1	-	39547661-39548926;39547662-39548925	39547570-39547661;39548926-39549116	39547662-39548925	http://genome.ucsc.edu/cgi-bin/hgTracks?db=GRCm38&position=1%3A39549116-39547570
Gt(ROSA)26Sor	gene:ENSMUSG00000086429	gene:ENSMUSG00000086429:s:113077068-113077333	-0.35863479675617005;0.39959201620436385;-0.014125496508916556	0.9997236455451607;0.9999891163077207;0.053173242780750266	1.038576385004042e-06;2.294285690179357e-07;0.0002006441654319735	0.616;0.153;0.234	0.241;0.554;0.200	s|1e1.1o1|2e1.1o1|i	TRUE	FALSE	FALSE	3	2	1;1;0	6	-	113071435-113077174;113071435-113077068;113071436-113077067	113070398-113071435;113077068-113077333	113071436-113077067	http://genome.ucsc.edu/cgi-bin/hgTracks?db=GRCm38&position=6%3A113077333-113070398
AI662270	gene:ENSMUSG00000087107	gene:ENSMUSG00000087107:t:83224452-83224631	0.25527509187349634;-0.2552751172801394	0.9883029734681531;0.9883030103166011	5.218888059348253e-05;5.2192584288235366e-05	0.227;0.773	0.494;0.506	t|1e1.1o1|1e2.1o1	FALSE	FALSE	TRUE	2	3	1;1	11	+	83223651-83224452;83224310-83224452	83223576-83223651;83224149-83224310;83224452-83224631		http://genome.ucsc.edu/cgi-bin/hgTracks?db=GRCm38&position=11%3A83224631-83223576
2210408F21Rik	gene:ENSMUSG00000087380	gene:ENSMUSG00000087380:s:31220351-31220519	0.33422483504101863;-4.264555304695369e-05;-0.2564222231283268;-0.01939174872606927;-4.264555304695369e-05	0.9999276126137181;5.236487687000272e-06;0.9862102338276778;0.024541774785671898;5.236487687000272e-06	1.0409113587995195e-05;0.029999935538379652;6.868622761513343e-05;0.002759286718698295;0.029999935538379652	0.036;0.003;0.890;0.068;0.003	0.371;0.001;0.625;0.001;0.001	s|1e1.1o1|1e2.1o1|1e3.1o1|1e4.1o2|1e5.1o1	FALSE	FALSE	TRUE	5	6	1;1;1;1;1	6	+	31220519-31244105;31220519-31249818;31220519-31277848;31220519-31285003;31220519-31328289	31220351-31220519;31244105-31244358;31249818-31249936;31277848-31277955;31285003-31285120;31328289-31328300		http://genome.ucsc.edu/cgi-bin/hgTracks?db=GRCm38&position=6%3A31328300-31220351
2210408F21Rik	gene:ENSMUSG00000087380	gene:ENSMUSG00000087380:s:31285003-31285120	0.028727146962462535;-0.029491186339935027;-0.1285221140132835;0.11844781073246091	0.023654323343116648;0.15254201752821714;0.6618764751642829;0.5619182173689207	0.0005152319721444232;0.00010956816734719599;2.4431568408478377e-05;4.1804849430181895e-05	0.018;0.599;0.194;0.184	0.071;0.539;0.046;0.342	s|1e1.2o2|1e2.1o1|1e3.1o1|i	FALSE	FALSE	TRUE	4	4	1;1;1;0	6	+	31285120-31293018;31285120-31328289;31285120-31335991;31285121-31292533	31285003-31285120;31292534-31293666;31328289-31328300;31335991-31336062	31285121-31292533	http://genome.ucsc.edu/cgi-bin/hgTracks?db=GRCm38&position=6%3A31336062-31285003
2210408F21Rik	gene:ENSMUSG00000087380	gene:ENSMUSG00000087380:t:31277848-31277955	-0.1596714164094789;0.15967140104519856	0.8271444137660815;0.827144302302146	0.00012812800431361016;0.00012811820281996642	0.941;0.059	0.765;0.235	t|1e1.1o1|1e2.1o1	FALSE	FALSE	TRUE	2	3	1;1	6	+	31220519-31277848;31244358-31277848	31220351-31220519;31244105-31244358;31277848-31277955		http://genome.ucsc.edu/cgi-bin/hgTracks?db=GRCm38&position=6%3A31277955-31220351
2210408F21Rik	gene:ENSMUSG00000087380	gene:ENSMUSG00000087380:t:31335991-31336062	-0.0032988903310327395;-0.10008745513286021;0.13725281251267926;-0.06263256473244243;0.06562072770889343	0.00039730087899710157;0.48854352591966843;0.6984265301938815;0.27689245910152227;0.1558589530420467	0.003746062189124655;2.5956607961563627e-05;2.4730656080141592e-05;6.531504405238309e-05;0.00011103307255942523	0.033;0.137;0.296;0.532;0.002	0.004;0.010;0.451;0.437;0.096	t|1e1.1o1|1e2.1o1|1e3.1o2|1e3.2o2|i	TRUE	FALSE	TRUE	5	4	1;1;1;1;0	6	+	31277955-31335991;31285120-31335991;31328360-31335991;31328389-31335991;31328390-31335990	31277848-31277955;31285003-31285120;31328332-31328389;31335991-31336062	31328390-31335990	http://genome.ucsc.edu/cgi-bin/hgTracks?db=GRCm38&position=6%3A31336062-31277848
Synj2bp	gene:ENSMUSG00000090935	gene:ENSMUSG00000090935:s:81532716-81532911	0.1228762427428562;-0.12287627800712442	0.7063202419823201;0.7063206040925281	7.491593142191519e-05;7.492154744526136e-05	0.790;0.210	0.917;0.083	s|1e1.2o2|1e2.2o2	FALSE	FALSE	TRUE	2	3	1;1	12	-	81510965-81532716;81504639-81532716	81504121-81504962;81510829-81511430;81532716-81532911		http://genome.ucsc.edu/cgi-bin/hgTracks?db=GRCm38&position=12%3A81532911-81504121
Synj2bp	gene:ENSMUSG00000090935	gene:ENSMUSG00000090935:t:81504121-81504962	-0.18116844549013023;0.18116840618493305	0.9544811019451626;0.9544810703531991	1.3373794144122542e-05;1.3372798237783983e-05	0.284;0.716	0.099;0.901	t|1e1.1o1|1e2.1o1	FALSE	FALSE	TRUE	2	3	1;1	12	-	81504639-81532716;81504639-81510829	81504121-81504962;81510829-81511430;81532716-81532911		http://genome.ucsc.edu/cgi-bin/hgTracks?db=GRCm38&position=12%3A81532911-81504121
Gm20521	gene:ENSMUSG00000092232	gene:ENSMUSG00000092232:s:54884374-54884813	-0.27421642757797127;0.27421641488972626	0.9425239383770779;0.9425239165769816	2.052011982300872e-05;2.0518749568964158e-05	0.614;0.386	0.305;0.695	s|1e1.1o1|i	FALSE	FALSE	FALSE	2	2	1;0	14	+	54884813-54894848;54884814-54894847	54884374-54884813;54894848-54894962	54884814-54894847	http://genome.ucsc.edu/cgi-bin/hgTracks?db=GRCm38&position=14%3A54894962-54884374
8030453O22Rik	gene:ENSMUSG00000085058	gene:ENSMUSG00000085058:s:39527513-39528274	-0.03667363954280821;0.17009325302779899;-0.08841763258225291	0.12936597790055196;0.8179406823599966;0.4309861583623388	0.0008068404005738827;0.0001737556049037778;0.0003466610157228933	0.212;0.488;0.300	0.141;0.680;0.178	s|1e1.2o2|2e1.1o2|2e2.1o1	TRUE	TRUE	TRUE	3	3	0;1;1	6	+	39527642-39529452;39527644-39529449;39527644-39543104	39527513-39528274;39529449-39529522;39543104-39544486		http://genome.ucsc.edu/cgi-bin/hgTracks?db=GRCm38&position=6%3A39544486-39527513
Snhg17	gene:ENSMUSG00000085385	gene:ENSMUSG00000085385:s:158360459-158360599	-0.13133193539772267;-0.06595851452452628;0.3178473767665859;-0.0005983716630667778;-0.026295671855849925	0.7922946628188042;0.28781567258449403;0.9999925648821659;4.881209791180802e-08;0.08661911803500916	8.637622703755454e-07;5.81982033360795e-05;2.267010249187669e-09;0.4381526000222986;0.00013997988984737475	0.158;0.371;0.060;0.031;0.379	0.010;0.275;0.386;0.002;0.328	s|1e1.1o2|2e1.1o2|2e1.2o2|3e1.1o2|i	TRUE	TRUE	FALSE	5	2	1;1;1;1;1	2	-	158359432-158360527;158359432-158360464;158359331-158360464;158359432-158360459;158359433-158360458	158359182-158359432;158360459-158360599	158359433-158360458	http://genome.ucsc.edu/cgi-bin/hgTracks?db=GRCm38&position=2%3A158360599-158359182
Snhg17	gene:ENSMUSG00000085385	gene:ENSMUSG00000085385:t:158357198-158357263	-0.13269495288153937;0.144798370986729;-0.0009815112406190347	0.6637881866673281;0.7642139036939005;0.05480160971424985	2.865388200723462e-05;1.6665668502319335e-05;0.0001947847867446173	0.426;0.127;0.443	0.269;0.286;0.440	t|1e1.2o2|1e2.1o1|i	FALSE	FALSE	TRUE	3	3	1;1;1	2	-	158357263-158359182;158357263-158358205;158357264-158358204	158357198-158357263;158358205-158358464;158359182-158359432	158357264-158358204	http://genome.ucsc.edu/cgi-bin/hgTracks?db=GRCm38&position=2%3A158359432-158357198
5530601H04Rik	gene:ENSMUSG00000087174	gene:ENSMUSG00000087174:s:105067865-105068628	-0.15016635531986938;-3.4977511874873123e-06;0.14999088494825258	0.7652975190383793;3.011532808949816e-07;0.7632501845742881	0.00016968863422606173;0.15581660606625336;0.00017230169222389623	0.287;0.003;0.710	0.117;0.003;0.880	s|1e1.1o1|1e2.1o1|2e3.1o1	TRUE	FALSE	TRUE	3	4	1;1;1	X	-	105066877-105068571;105044111-105068571;105066877-105068464	105043803-105044111;105066759-105066877;105067865-105068628		http://genome.ucsc.edu/cgi-bin/hgTracks?db=GRCm38&position=X%3A105068628-105043803
Timm10b	gene:ENSMUSG00000089847	gene:ENSMUSG00000089847:s:105640056-105640622	-0.10624245110643822;7.771559763716897e-16;0.0906528096871074;-0.0003400967314252551	0.5536133833016192;8.284353285131777e-21;0.4158875510454074;0.037923516892995175	3.14218743183714e-05;0.9999999994013715;1.952819214444642e-05;0.00025305943754805327	0.531;0.000;0.004;0.465	0.419;0.000;0.115;0.467	s|1e1.1o2|1e1.2o2|1e2.1o2|i	FALSE	TRUE	TRUE	4	3	1;1;1;1	7	+	105640622-105640762;105640622-105640813;105640622-105641028;105640623-105640670	105640056-105640622;105640762-105640868;105641028-105641348	105640623-105640670	http://genome.ucsc.edu/cgi-bin/hgTracks?db=GRCm38&position=7%3A105641348-105640056
Timm10b	gene:ENSMUSG00000089847	gene:ENSMUSG00000089847:t:105641028-105641348	0.16141190995883356;-0.16788063174083384;7.771559763716897e-16;-0.007299530079814845	0.9191246475400822;0.9033207393308617;8.284353285131777e-21;0.01943740978475944	1.3671697668379425e-07;6.5054633578975896e-06;0.9999999994013715;0.0004127514413724276	0.006;0.630;0.002;0.363	0.188;0.468;0.003;0.346	t|1e1.1o1|1e2.1o2|1e2.2o2|i	TRUE	FALSE	TRUE	4	3	1;1;1;1	7	+	105640622-105641028;105640857-105641028;105640868-105641028;105640869-105641027	105640056-105640622;105640762-105640868;105641028-105641348	105640869-105641027	http://genome.ucsc.edu/cgi-bin/hgTracks?db=GRCm38&position=7%3A105641348-105640056
Mndal	gene:ENSMUSG00000090272	gene:ENSMUSG00000090272:s:173879925-173880111	0.15859250905238934;-0.1808282210683959;0.0008413757127608442	0.8790378365665267;0.959558642375039;9.137747081223466e-08	8.24754253853939e-06;8.824527727435694e-07;0.42688080444653287	0.755;0.243;0.002	0.916;0.057;0.026	s|1e1.1o1|1e2.1o1|i	FALSE	FALSE	TRUE	3	3	1;1;0	1	-	173875860-173879925;173874472-173879925;173875861-173879924	173874351-173874472;173875318-173875860;173879925-173880111	173875861-173879924	http://genome.ucsc.edu/cgi-bin/hgTracks?db=GRCm38&position=1%3A173880111-173874351
Mndal	gene:ENSMUSG00000090272	gene:ENSMUSG00000090272:t:173865399-173865557	-0.16385099519472082;0.1045578306642438;0.04211639530889668	0.8898515506338073;0.5430039301761189;0.03989605745785988	7.270000364600904e-06;2.5985932041731327e-05;0.00040257737706424364	0.873;0.098;0.028	0.703;0.214;0.079	t|1e1.2o2|1e2.1o1|i	FALSE	FALSE	TRUE	3	3	1;1;0	1	-	173865557-173871378;173865557-173868200;173865558-173868199	173865399-173865557;173868200-173868760;173871378-173871545	173865558-173868199	http://genome.ucsc.edu/cgi-bin/hgTracks?db=GRCm38&position=1%3A173871545-173865399
Mndal	gene:ENSMUSG00000090272	gene:ENSMUSG00000090272:t:173874351-173874472	-0.10980913280137147;0.10990139830318983;-0.0014354093004238099	0.5828609918694635;0.5644918091182848;0.0027177290361509853	1.2330657568337955e-05;2.8477014088250842e-05;0.0017742535357693212	0.184;0.675;0.140	0.064;0.796;0.138	t|1e1.1o1|1e2.1o2|i	FALSE	FALSE	TRUE	3	3	1;1;0	1	-	173874472-173879925;173874472-173875576;173874473-173875317	173874351-173874472;173875318-173875860;173879925-173880111	173874473-173875317	http://genome.ucsc.edu/cgi-bin/hgTracks?db=GRCm38&position=1%3A173880111-173874351
Lamtor3	gene:ENSMUSG00000091512	gene:ENSMUSG00000091512:t:137926175-137927099	4.44356524510474e-09;0.1499443659222287;-0.15561287232432588	8.284353410431173e-21;0.8253763875757245;0.8524861140859218	0.6931160883987602;9.93563920323347e-06;8.739504340327109e-06	0.001;0.644;0.355	0.006;0.806;0.188	t|1e1.1o1|1e2.1o1|i	FALSE	FALSE	TRUE	3	3	1;1;0	3	+	137919955-137926809;137925170-137926809;137925171-137926174	137919921-137919955;137924790-137925170;137926175-137927099	137925171-137926174	http://genome.ucsc.edu/cgi-bin/hgTracks?db=GRCm38&position=3%3A137927099-137919921
1110038B12Rik	gene:ENSMUSG00000092203	gene:ENSMUSG00000092203:s:34951446-34951925	-0.018051222372933773;0.12730797604161698;-0.1053861661913924	0.030791280186710065;0.6984432040166447;0.547921773829995	0.0003096573290790605;1.4563091078751978e-05;2.0794772898180547e-05	0.524;0.319;0.158	0.509;0.438;0.049	s|1e1.2o2|1e2.1o1|i	FALSE	FALSE	TRUE	3	3	1;1;0	17	-	34950847-34951885;34950475-34951885;34951245-34951445	34950238-34950475;34950698-34951244;34951446-34951925	34951245-34951445	http://genome.ucsc.edu/cgi-bin/hgTracks?db=GRCm38&position=17%3A34951925-34950238
1110038B12Rik	gene:ENSMUSG00000092203	gene:ENSMUSG00000092203:s:34952136-34952173	0.041300569889456025;0.05526451583955783;-0.11321821293459641	0.12178168695309446;0.10457033475497894;0.6114651431947725	9.15856745319159e-05;0.00015710456980147752;1.56777178366152e-05	0.512;0.080;0.404	0.561;0.145;0.287	s|1e1.1o1|1e2.2o2|i	FALSE	FALSE	TRUE	3	3	1;1;1	17	-	34951925-34952136;34950847-34952136;34951926-34952135	34950698-34951244;34951446-34951925;34952136-34952173	34951926-34952135	http://genome.ucsc.edu/cgi-bin/hgTracks?db=GRCm38&position=17%3A34952173-34950698
1110038B12Rik	gene:ENSMUSG00000092203	gene:ENSMUSG00000092203:t:34950698-34951244	0.08854568286362414;0.03145744996078415;-0.13846084985399573	0.394069665034962;0.07799044569843122;0.840381401177002	2.3033085673839982e-05;0.0001356141943084524;1.5928116563479477e-06	0.070;0.713;0.213	0.161;0.762;0.073	t|1e1.1o1|1e2.1o3|i	FALSE	FALSE	TRUE	3	3	1;1;0	17	-	34950847-34952136;34950847-34951885;34951245-34951445	34950698-34951244;34951446-34951925;34952136-34952173	34951245-34951445	http://genome.ucsc.edu/cgi-bin/hgTracks?db=GRCm38&position=17%3A34952173-34950698
Tmem181c-ps	gene:ENSMUSG00000093880	gene:ENSMUSG00000093880:s:6622216-6622237	-7.372449256797657e-05;-0.13266423492692397;0.13482688085668224	6.804617048719239e-06;0.6478479314090042;0.6572182182057474	0.005539731857276631;3.1318662128798636e-05;3.0836405663403274e-05	0.005;0.326;0.669	0.003;0.153;0.844	s|1e1.1o2|1e1.2o2|i	FALSE	TRUE	FALSE	3	2	1;0;0	17	-	6621283-6622216;6621278-6622216;6621284-6622215	6621201-6621283;6622216-6622237	6621284-6622215	http://genome.ucsc.edu/cgi-bin/hgTracks?db=GRCm38&position=17%3A6622237-6621201
Firre	gene:ENSMUSG00000085396	gene:ENSMUSG00000085396:s:50630891-50630995	-0.04350639201625362;-0.11244295482372102;0.19513230578576804	0.21322249526004997;0.561576717133689;0.8044496384869377	0.000707072319488411;0.00028743551640586507;0.00026079958744793484	0.386;0.231;0.382	0.291;0.082;0.626	s|1e1.1o2|1e1.2o2|1e2.1o1	FALSE	TRUE	TRUE	3	3	1;1;1	X	-	50627309-50630891;50627250-50630891;50626509-50630891	50626437-50626509;50627207-50627309;50630891-50630995		http://genome.ucsc.edu/cgi-bin/hgTracks?db=GRCm38&position=X%3A50630995-50626437
Firre	gene:ENSMUSG00000085396	gene:ENSMUSG00000085396:t:50626437-50626509	0.2398493424144527;-0.2398493776893204	0.8962696178505698;0.8962697261322494	0.00021646802335694836;0.00021648344857472246	0.390;0.610	0.669;0.331	t|1e1.1o1|1e2.1o1	FALSE	FALSE	TRUE	2	3	1;1	X	-	50626509-50630891;50626509-50627207	50626437-50626509;50627207-50627309;50630891-50630995		http://genome.ucsc.edu/cgi-bin/hgTracks?db=GRCm38&position=X%3A50630995-50626437
Snhg12	gene:ENSMUSG00000086290	gene:ENSMUSG00000086290:s:132308623-132308941	0.10570588001382322;7.771559763716897e-16;-0.10554366445568192	0.5460334664930432;8.284353285131777e-21;0.5448984878701105	2.5660180712530777e-05;0.9999999994013715;2.5760013104059176e-05	0.727;0.001;0.272	0.844;0.001;0.155	s|1e1.2o2|2e1.2o2|i	TRUE	FALSE	FALSE	3	2	1;1;1	4	+	132308907-132309838;132308941-132309838;132308942-132309817	132308623-132308941;132309818-132309903	132308942-132309817	http://genome.ucsc.edu/cgi-bin/hgTracks?db=GRCm38&position=4%3A132309903-132308623
Snhg12	gene:ENSMUSG00000086290	gene:ENSMUSG00000086290:s:132310151-132310290	0.13766987835031091;-0.1376698618049495	0.7165136319725013;0.7165136038260485	2.1802037254473282e-05;2.1803649842278006e-05	0.377;0.623	0.529;0.471	s|1e1.1o1|i	FALSE	FALSE	FALSE	2	2	1;1	4	+	132310215-132310451;132310291-132310450	132310151-132310290;132310451-132310504	132310291-132310450	http://genome.ucsc.edu/cgi-bin/hgTracks?db=GRCm38&position=4%3A132310504-132310151
Snhg12	gene:ENSMUSG00000086290	gene:ENSMUSG00000086290:s:132310451-132310504	0.12584042051635497;-0.12584044572826747	0.6475090765868861;0.6475093256231725	2.6405201661223014e-05;2.640714156576518e-05	0.499;0.501	0.651;0.349	s|1e1.1o1|i	FALSE	FALSE	FALSE	2	2	1;0	4	+	132310504-132310834;132310505-132310833	132310451-132310504;132310834-132311024	132310505-132310833	http://genome.ucsc.edu/cgi-bin/hgTracks?db=GRCm38&position=4%3A132311024-132310451
Umad1	gene:ENSMUSG00000089862	gene:ENSMUSG00000089862:s:8373906-8373967	-0.14771290030709644;0.1477128897796624	0.7271366712698271;0.7271366335632805	0.00019609098367701083;0.00019607547407580312	0.198;0.802	0.010;0.990	s|1e1.1o1|1e2.1o1	FALSE	FALSE	TRUE	2	3	1;1	6	+	8373967-8401077;8373967-8426971	8373906-8373967;8401077-8401154;8426971-8428767		http://genome.ucsc.edu/cgi-bin/hgTracks?db=GRCm38&position=6%3A8428767-8373906
Umad1	gene:ENSMUSG00000089862	gene:ENSMUSG00000089862:t:8426971-8428767	-0.06396941151086319;0.3050398510081837;-0.18497920128103174;-0.00012631468834353103	0.2595323493801233;0.9941028155069853;0.8976555438190519;0.00011626716701165692	0.0005850852590584266;5.842199351002971e-05;7.752019510876007e-05;0.01105120861075548	0.129;0.638;0.227;0.006	0.023;0.967;0.005;0.005	t|1e1.1o1|1e2.1o1|1e3.1o1|1e4.1o1	FALSE	FALSE	TRUE	4	5	1;1;1;1	6	+	8270581-8426971;8373967-8426971;8401154-8426971;8420137-8426971	8270466-8270581;8373906-8373967;8401077-8401154;8419678-8420137;8426971-8428767		http://genome.ucsc.edu/cgi-bin/hgTracks?db=GRCm38&position=6%3A8428767-8270466
Uckl1	gene:ENSMUSG00000089917	gene:ENSMUSG00000089917:t:181570500-181571375	0.2254360459407643;-0.19561071258001347;-0.001970230285655084	0.9569579426221309;0.889264362973513;0.00036970713930935397	9.028943450650574e-05;0.0001425768807518102;0.02031055322311226	0.091;0.880;0.029	0.334;0.661;0.004	t|1e1.1o1|1e2.1o2|1e3.1o1	FALSE	FALSE	TRUE	3	4	1;1;1	2	-	181570598-181573074;181570598-181572470;181570598-181571503	181570500-181571375;181571503-181572158;181572325-181572540;181573074-181573136		http://genome.ucsc.edu/cgi-bin/hgTracks?db=GRCm38&position=2%3A181573136-181570500
Ugt1a7c	gene:ENSMUSG00000090124	gene:ENSMUSG00000090124:s:88215044-88215175	-0.12276951931436206;0.12276948979919167	0.7138342730141651;0.7138339440499253	2.3755920742329906e-05;2.3754167354207945e-05	0.985;0.015	0.850;0.150	s|1e1.1o1|1e2.1o1	FALSE	FALSE	TRUE	2	3	1;1	1	+	88215175-88215795;88215175-88216138	88215044-88215175;88215795-88215882;88216138-88216357		http://genome.ucsc.edu/cgi-bin/hgTracks?db=GRCm38&position=1%3A88216357-88215044
Ugt1a7c	gene:ENSMUSG00000090124	gene:ENSMUSG00000090124:t:88215044-88215175	0.16100635020753995;-0.1538088737370968;3.1965800805478823e-07	0.9038079652454054;0.8562842530065579;7.975131110235889e-21	5.0322489993568923e-05;6.904308866129139e-05;0.47506695437940843	0.038;0.956;0.006	0.194;0.803;0.002	t|1e1.1o2|1e1.2o2|1e2.1o1	TRUE	FALSE	TRUE	3	3	1;1;1	1	+	88095303-88215044;88095978-88215044;88139331-88215044	88095062-88095978;88138473-88139331;88215044-88215175		http://genome.ucsc.edu/cgi-bin/hgTracks?db=GRCm38&position=1%3A88215175-88095062
Ugt1a7c	gene:ENSMUSG00000090124	gene:ENSMUSG00000090124:t:88216138-88216357	0.22580108111554886;-0.2258010856166433	0.9971224986779499;0.99712250506694	4.2174772881052486e-06;4.217677154527699e-06	0.028;0.972	0.255;0.745	t|1e1.1o1|1e2.1o1	FALSE	FALSE	TRUE	2	3	1;1	1	+	88215175-88216138;88215882-88216138	88215044-88215175;88215795-88215882;88216138-88216357		http://genome.ucsc.edu/cgi-bin/hgTracks?db=GRCm38&position=1%3A88216357-88215044
Myl6	gene:ENSMUSG00000090841	gene:ENSMUSG00000090841:s:128491720-128491764	0.14609679960502636;-0.14609676317199322	0.7811598342655369;0.7811596523767538	1.4038478212588676e-05;1.403953014222914e-05	0.586;0.414	0.737;0.263	s|1e1.1o1|i	FALSE	FALSE	FALSE	2	2	1;0	10	-	128491033-128491720;128491348-128491719	128490860-128491033;128491720-128491764	128491348-128491719	http://genome.ucsc.edu/cgi-bin/hgTracks?db=GRCm38&position=10%3A128491764-128490860
Cox16	gene:ENSMUSG00000091803	gene:ENSMUSG00000091803:s:81474234-81474649	-0.15679375288312913;-6.26134196622884e-05;7.771559849787794e-16;0.16694511914261478	0.8343711958022373;8.007223206899353e-21;7.975004331146035e-21;0.8743206118087335	0.00012597796158386743;0.4750002867325541;0.9999999954612533;0.00010396754768151344	0.542;0.029;0.007;0.420	0.382;0.026;0.001;0.591	s|1e1.1o2|1e1.2o2|1e2.1o1|1e3.1o1	FALSE	TRUE	TRUE	4	4	1;1;1;1	12	-	81472351-81474587;81472171-81474587;81374507-81474587;81359344-81474587	81359026-81359344;81374418-81374507;81470704-81472351;81474234-81474649		http://genome.ucsc.edu/cgi-bin/hgTracks?db=GRCm38&position=12%3A81474649-81359026
Zfp141	gene:ENSMUSG00000092416	gene:ENSMUSG00000092416:t:42490009-42490276	0.36181194373942155;-0.36181190499248367	0.9892870660825388;0.9892870637572501	0.00013774462197606004;0.0001377547025186443	0.331;0.669	0.720;0.280	t|1e1.1o1|1e2.1o1	FALSE	FALSE	TRUE	2	3	1;1	7	-	42490276-42505610;42490276-42501358	42490009-42490276;42501358-42501425;42505610-42505740		http://genome.ucsc.edu/cgi-bin/hgTracks?db=GRCm38&position=7%3A42505740-42490009
6330562C20Rik	gene:ENSMUSG00000093424	gene:ENSMUSG00000093424:s:95314803-95315127	0.22164492738444452;-0.00035275939406302767;-0.019438976038732916;-0.16541906750128865	0.922359275454301;1.9700164160581065e-05;0.09065652723634618;0.7966764872750476	1.58486266958088e-05;0.008309127196255428;0.00014445392452699934;2.145647832541009e-05	0.315;0.014;0.312;0.359	0.562;0.002;0.272;0.163	s|1e1.1o1|1e2.1o1|1e3.1o1|i	FALSE	FALSE	TRUE	4	4	1;1;1;0	3	-	95311607-95314803;95308140-95314803;95307169-95314803;95311608-95314802	95307076-95307169;95307672-95308140;95311378-95311607;95314803-95315127	95311608-95314802	http://genome.ucsc.edu/cgi-bin/hgTracks?db=GRCm38&position=3%3A95315127-95307076
Hmgcs1	gene:ENSMUSG00000093930	gene:ENSMUSG00000093930:s:119690379-119690513	0.11807637818882064;0.010173803986298139;-0.12330793370176377	0.6201809168284247;0.04971712347383471;0.6152492467092439	0.00020008558768467484;0.0015517971894109528;0.00026641713177422144	0.046;0.298;0.655	0.176;0.328;0.500	s|1e1.1o2|1e1.2o2|1e2.1o1	FALSE	TRUE	TRUE	3	3	1;1;1	13	+	119690513-119694890;119690513-119694989;119690513-119699664	119690379-119690513;119694890-119695047;119699664-119700121		http://genome.ucsc.edu/cgi-bin/hgTracks?db=GRCm38&position=13%3A119700121-119690379
Oip5os1	gene:ENSMUSG00000085438	gene:ENSMUSG00000085438:s:119596259-119596511	0.19325653364975387;-0.19325650468436884	0.9635400748193393;0.9635399986067259	3.6093115326379185e-05;3.6095880701081384e-05	0.115;0.885	0.314;0.686	s|1e1.1o1|2e1.1o1	TRUE	FALSE	FALSE	2	2	1;1	2	+	119596342-119599588;119596511-119599588	119596259-119596511;119599588-119607502		http://genome.ucsc.edu/cgi-bin/hgTracks?db=GRCm38&position=2%3A119607502-119596259
Nbdy	gene:ENSMUSG00000086316	gene:ENSMUSG00000086316:t:153741040-153741920	0.1361999833504416;-0.13032385542679603;-0.0018155368078505193	0.747515209107801;0.7005512411267689;0.00013387108997065002	1.3847758898676087e-05;1.7864963343661167e-05;0.02072553259759835	0.118;0.843;0.038	0.263;0.700;0.036	t|1e1.1o1|1e2.1o2|i	FALSE	FALSE	TRUE	3	3	1;1;0	X	+	153725841-153741040;153728939-153741040;153729189-153741039	153725705-153725841;153728862-153729188;153741040-153741920	153729189-153741039	http://genome.ucsc.edu/cgi-bin/hgTracks?db=GRCm38&position=X%3A153741920-153725705
Eldr	gene:ENSMUSG00000087060	gene:ENSMUSG00000087060:s:16950882-16950930	0.00031580167694569795;-0.00016665418297053458;0.33699222355006975;-0.35495371440667334	5.5286562924061754e-05;5.314624129980068e-05;0.9998644314495334;0.9998640611573774	0.043721140666584835;0.012099827352133774;2.6731292466240318e-05;3.0319688012592216e-05	0.006;0.006;0.028;0.961	0.024;0.001;0.370;0.603	s|1e1.1o1|1e2.1o1|1e3.1o1|1e4.1o1	FALSE	FALSE	TRUE	4	5	1;1;1;1	11	-	16939647-16950882;16938625-16950882;16937484-16950882;16936564-16950882	16936455-16936564;16937373-16937484;16938585-16938625;16939187-16939647;16950882-16950930		http://genome.ucsc.edu/cgi-bin/hgTracks?db=GRCm38&position=11%3A16950930-16936455
Eldr	gene:ENSMUSG00000087060	gene:ENSMUSG00000087060:t:16936455-16936564	-0.2865313336654888;0.2865313343345837	0.9874838946586921;0.9874838631541788	9.118582830958122e-05;9.117915201510558e-05	0.806;0.194	0.501;0.499	t|1e1.1o1|1e2.1o1	FALSE	FALSE	TRUE	2	3	1;1	11	-	16936564-16950882;16936564-16937373	16936455-16936564;16937373-16937484;16950882-16950930		http://genome.ucsc.edu/cgi-bin/hgTracks?db=GRCm38&position=11%3A16950930-16936455
Rasgef1b	gene:ENSMUSG00000089809	gene:ENSMUSG00000089809:s:99240823-99240960	-0.18074864256912734;0.18074863031675423	0.9163505355546512;0.9163504048120918	7.661026313876551e-05;7.660450717220735e-05	0.545;0.455	0.355;0.645	s|1e1.1o2|1e1.2o2	FALSE	TRUE	FALSE	2	2	1;1	5	-	99234691-99240823;99234688-99240823	99234476-99234691;99240823-99240960		http://genome.ucsc.edu/cgi-bin/hgTracks?db=GRCm38&position=5%3A99240960-99234476
Gm44503	gene:ENSMUSG00000089865	gene:ENSMUSG00000089865:s:73011930-73013326	-0.1607765755145189;0.160776573559828	0.7686725907488069;0.7686724501365715	2.435352189011919e-05;2.4351795015799596e-05	0.494;0.506	0.305;0.695	s|1e1.1o1|i	FALSE	FALSE	FALSE	2	2	1;0	9	+	73013326-73015332;73013327-73015331	73011930-73013326;73015332-73016319	73013327-73015331	http://genome.ucsc.edu/cgi-bin/hgTracks?db=GRCm38&position=9%3A73016319-73011930
Lime1	gene:ENSMUSG00000090077	gene:ENSMUSG00000090077:s:181381235-181381394	-0.053662043131911474;-0.011093567964500419;0.10609100071633347	0.1723218821361658;0.007047081046574128;0.533489612167883	9.475954790638674e-05;0.0007014820482774686;2.9402267791850327e-05	0.112;0.051;0.837	0.033;0.003;0.964	s|1e1.2o2|1e2.2o2|i	FALSE	FALSE	TRUE	3	3	1;1;1	2	+	181381394-181382194;181381394-181382487;181381395-181381871	181381235-181381394;181381872-181382314;181382486-181382544	181381395-181381871	http://genome.ucsc.edu/cgi-bin/hgTracks?db=GRCm38&position=2%3A181382544-181381235
Lime1	gene:ENSMUSG00000090077	gene:ENSMUSG00000090077:t:181382486-181382544	-0.19005076055735073;-0.022711775323849298;0.2634037351053704	0.9125754546409967;0.044531603848931414;0.9920742620038777	7.068713349467348e-05;0.0017636704400159076;2.399619778569005e-05	0.230;0.076;0.695	0.014;0.004;0.982	t|1e1.1o1|1e2.1o1|1e3.1o1	FALSE	FALSE	TRUE	3	4	1;1;1	2	+	181380179-181382487;181381394-181382487;181382314-181382487	181380078-181380179;181381235-181381394;181381872-181382314;181382486-181382544		http://genome.ucsc.edu/cgi-bin/hgTracks?db=GRCm38&position=2%3A181382544-181380078
Lime1	gene:ENSMUSG00000090077	gene:ENSMUSG00000090077:t:181383258-181383628	0.2042887384526771;-0.20428872387189592	0.9390268920734061;0.9390269189890565	9.65046331511555e-05;9.651186113435184e-05	0.050;0.950	0.265;0.735	t|1e1.1o1|1e2.3o3	FALSE	FALSE	TRUE	2	3	1;1	2	+	181382703-181383258;181383160-181383258	181382616-181382703;181382799-181383160;181383258-181383628		http://genome.ucsc.edu/cgi-bin/hgTracks?db=GRCm38&position=2%3A181383628-181382616
Gm17066	gene:ENSMUSG00000091509	gene:ENSMUSG00000091509:s:105113469-105113527	0.20389742398620428;-0.20389738011752462	0.9340680826003184;0.9340680148357802	9.110956533754063e-05;9.111654120019796e-05	0.129;0.871	0.351;0.649	s|1e1.1o1|1e2.1o1	FALSE	FALSE	TRUE	2	3	1;1	14	-	105112402-105113469;105109802-105113469	105109390-105109802;105112319-105112402;105113469-105113527		http://genome.ucsc.edu/cgi-bin/hgTracks?db=GRCm38&position=14%3A105113527-105109390
Gm17066	gene:ENSMUSG00000091509	gene:ENSMUSG00000091509:t:105109390-105109802	-0.24291458608341365;0.21869631928430586;0.0113040386244222	0.9856635317410113;0.969698468602351;0.018409714181185734	4.199848451347243e-06;5.34968408273525e-06;0.00040005205377705716	0.629;0.241;0.129	0.374;0.475;0.149	t|1e1.1o1|1e2.1o1|i	FALSE	FALSE	TRUE	3	3	1;1;0	14	-	105109802-105113469;105109802-105112319;105109803-105112318	105109390-105109802;105112319-105112402;105113469-105113527	105109803-105112318	http://genome.ucsc.edu/cgi-bin/hgTracks?db=GRCm38&position=14%3A105113527-105109390
Malat1	gene:ENSMUSG00000092341	gene:ENSMUSG00000092341:t:5795690-5795785	1.7223189541195554e-10;-0.12277549985860362;0.12502884399051423	8.28435325730872e-21;0.7253511235458723;0.7448315037076086	0.9728502820181542;4.854058008874063e-07;3.5028650077538995e-07	0.002;0.149;0.849	0.001;0.001;0.998	t|1e1.1o1|1e2.1o1|i	FALSE	FALSE	TRUE	3	3	1;1;1	19	-	5795785-5797004;5795785-5796389;5795786-5796388	5795690-5795785;5796389-5796952;5797004-5797464	5795786-5796388	http://genome.ucsc.edu/cgi-bin/hgTracks?db=GRCm38&position=19%3A5797464-5795690
Gm20427	gene:ENSMUSG00000092595	gene:ENSMUSG00000092595:s:34031548-34031580	0.2792292369930892;-0.2792291838814203	0.9999966558097918;0.9999966558299624	7.27785144098255e-15;5.773159728050814e-15	0.033;0.967	0.302;0.698	s|1e1.1o1|i	FALSE	FALSE	FALSE	2	2	1;0	17	-	34031262-34031548;34031263-34031547	34030566-34031262;34031548-34031580	34031263-34031547	http://genome.ucsc.edu/cgi-bin/hgTracks?db=GRCm38&position=17%3A34031580-34030566
Rpl41	gene:ENSMUSG00000093674	gene:ENSMUSG00000093674:s:128548949-128548973	0.109945705991356;-0.10994568208941065	0.5717618913173224;0.5717618582799078	2.810825409051306e-05;2.8110369544753766e-05	0.412;0.588	0.527;0.473	s|1e1.1o1|i	FALSE	FALSE	FALSE	2	2	1;1	10	-	128548680-128548949;128548681-128548948	128548476-128548680;128548949-128548973	128548681-128548948	http://genome.ucsc.edu/cgi-bin/hgTracks?db=GRCm38&position=10%3A128548973-128548476
Rbm4	gene:ENSMUSG00000094936	gene:ENSMUSG00000094936:s:4793672-4793901	0.0016986192036421593;-0.33544606707398555;0.3121049932549119	8.165007108469515e-07;0.9999486648884542;0.9997559498615152	0.4514030631932304;3.568667329423292e-06;7.697010297456822e-06	0.016;0.631;0.353	0.038;0.297;0.666	s|1e1.1o1|2e1.1o1|3e1.1o1	TRUE	FALSE	FALSE	3	2	1;1;1	19	-	4792820-4793827;4792820-4793816;4792820-4793672	4792398-4792820;4793672-4793901		http://genome.ucsc.edu/cgi-bin/hgTracks?db=GRCm38&position=19%3A4793901-4792398
Syne1	gene:ENSMUSG00000096054	gene:ENSMUSG00000096054:s:5047531-5047858	-0.26358059363764896;0.263580574853945	0.9858731608948383;0.9858731251786688	6.677165443469413e-05;6.676670293060308e-05	0.760;0.240	0.481;0.519	s|1e1.1o1|1e2.1o1	FALSE	FALSE	TRUE	2	3	1;1	10	-	5045334-5047531;5043753-5047531	5043611-5043753;5045266-5045334;5047531-5047858		http://genome.ucsc.edu/cgi-bin/hgTracks?db=GRCm38&position=10%3A5047858-5043611
Syne1	gene:ENSMUSG00000096054	gene:ENSMUSG00000096054:t:5043611-5043753	0.16998789049410615;-0.16998784975352094	0.9023243610710362;0.9023242649592376	5.353098386005758e-05;5.353507722805073e-05	0.113;0.887	0.290;0.710	t|1e1.1o1|1e2.1o1	FALSE	FALSE	TRUE	2	3	1;1	10	-	5043753-5047531;5043753-5045266	5043611-5043753;5045266-5045334;5047531-5047858		http://genome.ucsc.edu/cgi-bin/hgTracks?db=GRCm38&position=10%3A5047858-5043611
Syne1	gene:ENSMUSG00000096054	gene:ENSMUSG00000096054:t:5061389-5061551	0.3898405576747975;-0.38984064208278935	0.9999966870053724;0.9999966904609926	1.3410143648713519e-06;1.3253680533065193e-06	0.300;0.700	0.688;0.312	t|1e1.1o1|1e2.1o2	FALSE	FALSE	TRUE	2	3	1;1	10	-	5061551-5072037;5061551-5068807	5061389-5061551;5064976-5069063;5072037-5072203		http://genome.ucsc.edu/cgi-bin/hgTracks?db=GRCm38&position=10%3A5072203-5061389
3300005D01Rik	gene:ENSMUSG00000096965	gene:ENSMUSG00000096965:s:5798657-5798862	0.1294808840004931;-0.1294809056879554	0.6115234833964024;0.6115237828135334	0.0003205807584045553;0.000320603030314337	0.195;0.805	0.370;0.630	s|1e1.1o1|2e2.1o1	TRUE	FALSE	TRUE	2	3	1;1	17	+	5798760-5801199;5798862-5802713	5798657-5798862;5801199-5801341;5802713-5803240		http://genome.ucsc.edu/cgi-bin/hgTracks?db=GRCm38&position=17%3A5803240-5798657
3300005D01Rik	gene:ENSMUSG00000096965	gene:ENSMUSG00000096965:s:5799491-5799993	0.1516898894652326;-0.15168993329411296	0.780906904784718;0.7809071504965773	0.00016187875289143692;0.00016189103901742552	0.665;0.335	0.835;0.165	s|1e1.1o1|1e2.1o1	FALSE	FALSE	TRUE	2	3	1;1	17	+	5799993-5801199;5799993-5802713	5799491-5799993;5801199-5801341;5802713-5803240		http://genome.ucsc.edu/cgi-bin/hgTracks?db=GRCm38&position=17%3A5803240-5799491
3300005D01Rik	gene:ENSMUSG00000096965	gene:ENSMUSG00000096965:t:5801199-5801341	0.18675091731624438;-0.18675089423999974	0.9296857098048268;0.9296856840888346	6.803193526107037e-05;6.803711107972177e-05	0.078;0.922	0.273;0.727	t|1e1.1o2|1e2.1o1	FALSE	FALSE	TRUE	2	3	1;1	17	+	5798760-5801199;5799993-5801199	5798657-5798862;5799491-5799993;5801199-5801341		http://genome.ucsc.edu/cgi-bin/hgTracks?db=GRCm38&position=17%3A5801341-5798657
3300005D01Rik	gene:ENSMUSG00000096965	gene:ENSMUSG00000096965:t:5802713-5803240	0.010429791424904647;-0.18346982341213958;0.1532860832875385	0.015005799450874635;0.9783000253438684;0.8272069086608997	0.00329628981823573;7.377161270971655e-06;0.00010100550256327551	0.170;0.250;0.578	0.198;0.061;0.741	t|1e1.2o2|1e2.1o1|1e3.1o1	FALSE	FALSE	TRUE	3	4	1;1;1	17	+	5798862-5802713;5799993-5802713;5801341-5802713	5798657-5798862;5799491-5799993;5801199-5801341;5802713-5803240		http://genome.ucsc.edu/cgi-bin/hgTracks?db=GRCm38&position=17%3A5803240-5798657
2610020C07Rik	gene:ENSMUSG00000097537	gene:ENSMUSG00000097537:t:11223237-11223615	0.3839498091249951;0.00039069177522145715;-0.3893305198724262	0.9851733965105942;0.0002750924385142233;0.9855758688874645	5.058960747031393e-06;0.00090760351631132;5.544758193698485e-06	0.028;0.004;0.968	0.401;0.008;0.591	t|1e1.1o1|1e2.1o1|i	FALSE	FALSE	TRUE	3	3	1;1;0	16	+	11203747-11223237;11207576-11223237;11207577-11223236	11203366-11203747;11207492-11207576;11223237-11223615	11207577-11223236	http://genome.ucsc.edu/cgi-bin/hgTracks?db=GRCm38&position=16%3A11223615-11203366
2700099C18Rik	gene:ENSMUSG00000098090	gene:ENSMUSG00000098090:s:94766857-94766947	0.12586171926478948;-0.1258617319292584	0.617131388565071;0.6171316943838223	0.0002690428054697064;0.00026906293583695007	0.073;0.927	0.235;0.765	s|1e1.1o2|1e1.2o2	FALSE	TRUE	FALSE	2	2	1;1	17	+	94766947-94771113;94766947-94771134	94766857-94766947;94771113-94771238		http://genome.ucsc.edu/cgi-bin/hgTracks?db=GRCm38&position=17%3A94771238-94766857
Gm28496	gene:ENSMUSG00000101166	gene:ENSMUSG00000101166:s:44246726-44246823	-0.00894227792207508;0.16556654106793534;-0.13029663538227765	0.0003856309263319438;0.8404147945408265;0.6617948699240135	0.011370503599086201;1.3704039742573386e-05;2.61873407613189e-05	0.046;0.118;0.836	0.020;0.303;0.677	s|1e1.1o1|2e2.1o1|i	TRUE	FALSE	TRUE	3	3	1;1;0	7	+	44246808-44248252;44246823-44247251;44246824-44247250	44246726-44246823;44247251-44247416;44248252-44248295	44246824-44247250	http://genome.ucsc.edu/cgi-bin/hgTracks?db=GRCm38&position=7%3A44248295-44246726
Gm28496	gene:ENSMUSG00000101166	gene:ENSMUSG00000101166:s:44248252-44248295	-0.15325556462515266;0.00962281070950197;0.10040765280422816	0.8235032937296608;0.00012068849114688086;0.503408322775275	1.2072460716883171e-05;0.03381533446207202;3.06612875652629e-05	0.768;0.003;0.229	0.603;0.048;0.348	s|1e1.1o1|1e2.1o1|i	FALSE	FALSE	TRUE	3	3	1;1;0	7	+	44248295-44249542;44248295-44250021;44248296-44249541	44248252-44248295;44249542-44249599;44250021-44250059	44248296-44249541	http://genome.ucsc.edu/cgi-bin/hgTracks?db=GRCm38&position=7%3A44250059-44248252
Gm28496	gene:ENSMUSG00000101166	gene:ENSMUSG00000101166:t:44248252-44248295	-0.0004834948183943358;0.22627561782182076;-0.2056675030504988	3.664339392064068e-08;0.9824469816434479;0.9589178837192526	0.4407580363256661;3.4581057825069136e-06;5.851551654112441e-06	0.030;0.352;0.618	0.010;0.583;0.407	t|1e1.1o2|1e2.1o1|i	FALSE	FALSE	TRUE	3	3	1;1;0	7	+	44246808-44248252;44247416-44248252;44247417-44248251	44246726-44246823;44247251-44247416;44248252-44248295	44247417-44248251	http://genome.ucsc.edu/cgi-bin/hgTracks?db=GRCm38&position=7%3A44248295-44246726
Mpv17	gene:ENSMUSG00000107283	gene:ENSMUSG00000107283:s:31145495-31145590	-0.1377071946036479;0.13770720939264927	0.6968823594680644;0.6968822444874093	0.0002200272250237889;0.00022001095838660237	0.922;0.078	0.755;0.245	s|1e1.1o1|1e2.1o1	FALSE	FALSE	TRUE	2	3	1;1	5	-	31145278-31145495;31144752-31145495	31144074-31144752;31144894-31145278;31145495-31145590		http://genome.ucsc.edu/cgi-bin/hgTracks?db=GRCm38&position=5%3A31145590-31144074
Mpv17	gene:ENSMUSG00000107283	gene:ENSMUSG00000107283:t:31144074-31144752	0.16477800244184357;-0.17181203998490013;5.2452961718481787e-05;-1.177955851249788e-05	0.88115494069802;0.8957668131972426;1.3905364970577844e-06;5.283491998396719e-07	8.060718955349559e-05;7.606969593088042e-05;0.15192961784010417;0.09617569102987344	0.038;0.956;0.003;0.003	0.210;0.778;0.011;0.002	t|1e1.1o1|1e2.2o5|1e2.3o5|1e2.5o5	TRUE	FALSE	TRUE	4	3	1;1;1;1	5	-	31144752-31145495;31144752-31145246;31144752-31145240;31144752-31144894	31144074-31144752;31144894-31145278;31145495-31145590		http://genome.ucsc.edu/cgi-bin/hgTracks?db=GRCm38&position=5%3A31145590-31144074
Samd4b	gene:ENSMUSG00000109336	gene:ENSMUSG00000109336:s:28401824-28401907	-0.21486876464300103;0.21486878956198413	0.9750091104994125;0.9750091237026178	4.014137589103406e-06;4.01387142021322e-06	0.517;0.483	0.292;0.708	s|1e1.1o1|i	FALSE	FALSE	FALSE	2	2	1;1	7	-	28401617-28401824;28401618-28401823	28399522-28401617;28401824-28401907	28401618-28401823	http://genome.ucsc.edu/cgi-bin/hgTracks?db=GRCm38&position=7%3A28401907-28399522
Gm6329	gene:ENSMUSG00000110231	gene:ENSMUSG00000110231:s:45164911-45165219	-0.30456756855802347;0.30456750511020236	0.994778446875563;0.9947784236541503	5.122601144269545e-06;5.122304344394713e-06	0.709;0.291	0.393;0.607	s|1e1.1o1|i	FALSE	FALSE	FALSE	2	2	1;0	8	-	45161521-45164911;45161522-45164910	45161456-45161521;45164911-45165219	45161522-45164910	http://genome.ucsc.edu/cgi-bin/hgTracks?db=GRCm38&position=8%3A45165219-45161456
AC139579.1	gene:ENSMUSG00000111339	gene:ENSMUSG00000111339:s:102236094-102236346	-0.1359453347781999;0.13594531473749855	0.7327565390492575;0.7327565091638759	1.7477134488519397e-05;1.7475843338221276e-05	0.602;0.398	0.456;0.544	s|1e1.1o1|i	FALSE	FALSE	FALSE	2	2	1;0	7	+	102236346-102236448;102236347-102236447	102236094-102236346;102236448-102236542	102236347-102236447	http://genome.ucsc.edu/cgi-bin/hgTracks?db=GRCm38&position=7%3A102236542-102236094
AC139579.1	gene:ENSMUSG00000111339	gene:ENSMUSG00000111339:s:102236448-102236542	-0.265117979046532;0.26511794351410223	0.9907632887244684;0.9907633044671683	4.3477264495273005e-06;4.347437749624813e-06	0.728;0.272	0.453;0.547	s|1e1.1o1|i	FALSE	FALSE	FALSE	2	2	1;0	7	+	102236542-102237122;102236543-102237121	102236448-102236542;102237122-102237230	102236543-102237121	http://genome.ucsc.edu/cgi-bin/hgTracks?db=GRCm38&position=7%3A102237230-102236448
Gm46430	gene:ENSMUSG00000113204	gene:ENSMUSG00000113204:t:74610200-74610326	0.011026495587709186;-0.10968254587108486;0.07733449998127125	0.005213465187156633;0.5245643622655569;0.3720394118530127	0.009477986453883952;0.0003687509001543132;0.00046513623366135903	0.025;0.743;0.232	0.057;0.579;0.363	t|1e1.1o1|1e2.1o1|1e3.1o1	FALSE	FALSE	TRUE	3	4	1;1;1	13	-	74610326-74617202;74610326-74612724;74610326-74611264	74610200-74610326;74611264-74611321;74612724-74612948;74617202-74617310		http://genome.ucsc.edu/cgi-bin/hgTracks?db=GRCm38&position=13%3A74617310-74610200
Gpank1	gene:ENSMUSG00000092417	gene:ENSMUSG00000092417:s:35121455-35121550	-0.14024080154065247;0.14024079718298257	0.7305808200191793;0.7305807905401906	0.00014976605611993765;0.00014975418346827442	0.180;0.820	0.004;0.996	s|1e1.1o1|1e2.2o2	FALSE	FALSE	TRUE	2	3	1;1	17	+	35121550-35122229;35121550-35123053	35121455-35121550;35122229-35122460;35122952-35123659		http://genome.ucsc.edu/cgi-bin/hgTracks?db=GRCm38&position=17%3A35123659-35121455
Lrch4	gene:ENSMUSG00000093445	gene:ENSMUSG00000093445:s:137639578-137639655	-0.31746189244321443;0.31746184463651983	0.999927608277441;0.999927615229759	1.9256196478467658e-06;1.9216489121764835e-06	0.484;0.516	0.159;0.841	s|1e1.1o1|1e2.1o1	FALSE	FALSE	TRUE	2	3	1;1	5	+	137639655-137639948;137639655-137640765	137639578-137639655;137639948-137640239;137640765-137641099		http://genome.ucsc.edu/cgi-bin/hgTracks?db=GRCm38&position=5%3A137641099-137639578
Lrch4	gene:ENSMUSG00000093445	gene:ENSMUSG00000093445:t:137640765-137641099	0.3031647605783051;-0.30316479884819825	0.9997952692564017;0.9997952684618722	1.8345700809081025e-07;1.8346795238599611e-07	0.259;0.741	0.573;0.427	t|1e1.1o1|i	FALSE	FALSE	FALSE	2	2	1;0	5	+	137639655-137640765;137640240-137640764	137639578-137639655;137640765-137641099	137640240-137640764	http://genome.ucsc.edu/cgi-bin/hgTracks?db=GRCm38&position=5%3A137641099-137639578
Gm38394	gene:ENSMUSG00000094410	gene:ENSMUSG00000094410:s:133655345-133661318	0.3819734981566957;-0.38197355469385674	0.9996262307005652;0.9996262274320322	2.1766191844956034e-06;2.176776658258106e-06	0.236;0.764	0.620;0.380	s|1e1.1o1|i	FALSE	FALSE	FALSE	2	2	1;0	1	-	133654032-133655345;133654033-133655344	133653973-133654032;133655345-133661318	133654033-133655344	http://genome.ucsc.edu/cgi-bin/hgTracks?db=GRCm38&position=1%3A133661318-133653973
Gm47283	gene:ENSMUSG00000096768	gene:ENSMUSG00000096768:s:90790451-90793680	-0.3393857034547285;0.33938567416533993	0.9999999999998286;0.999999999999811	0.0;4.9295506150002466e-18	0.886;0.114	0.551;0.449	s|1e1.1o1|2e1.1o1	TRUE	FALSE	FALSE	2	2	1;1	Y	+	90793417-90816349;90793680-90816349	90790451-90793680;90816349-90816433		http://genome.ucsc.edu/cgi-bin/hgTracks?db=GRCm38&position=Y%3A90816433-90790451
Pvt1	gene:ENSMUSG00000097039	gene:ENSMUSG00000097039:s:62242434-62242561	0.1268608225305337;-0.13262980353414588;0.00012135284642835532;0.00012135284642835532	0.6679094597426148;0.7121829231931669;4.582223918660937e-05;4.582223918660937e-05	0.00018755374213954694;0.0001418004041948695;0.01506083962666696;0.01506083962666696	0.810;0.183;0.003;0.003	0.963;0.027;0.005;0.005	s|1e1.1o1|1e2.1o1|1e3.1o1|1e4.1o1	FALSE	FALSE	TRUE	4	5	1;1;1;1	15	+	62242561-62244719;62242561-62249158;62242561-62258421;62242561-62313370	62242434-62242561;62244719-62244857;62249158-62250975;62258421-62258637;62313370-62313479		http://genome.ucsc.edu/cgi-bin/hgTracks?db=GRCm38&position=15%3A62313479-62242434
C920009B18Rik	gene:ENSMUSG00000097352	gene:ENSMUSG00000097352:s:22306702-22306864	0.1783496897619622;-0.17834970168337028	0.9151104713309228;0.9151104388409358	6.537243254486127e-06;6.5376963572783e-06	0.495;0.505	0.671;0.329	s|1e1.1o2|i	FALSE	FALSE	FALSE	2	2	1;0	10	+	22306864-22307167;22306865-22307166	22306702-22306864;22307167-22307298	22306865-22307166	http://genome.ucsc.edu/cgi-bin/hgTracks?db=GRCm38&position=10%3A22307298-22306702
C920009B18Rik	gene:ENSMUSG00000097352	gene:ENSMUSG00000097352:s:22307167-22307298	-0.000514578661190535;-0.15063925604332556;0.15551665622460517;4.936053573040709e-05	2.226391925605922e-06;0.8198117268328512;0.8340130867822977;4.687318733154999e-08	0.30957954969507995;9.978214232708726e-05;0.00010336777003071127;0.42515622921234636	0.026;0.296;0.678;0.001	0.005;0.140;0.838;0.017	s|1e1.1o2|1e1.2o2|1e2.1o1|1e3.1o1	FALSE	TRUE	TRUE	4	4	1;1;1;1	10	+	22307298-22307417;22307298-22308705;22307298-22314165;22307298-22321057	22307167-22307298;22307417-22312944;22314165-22314196;22321057-22321765		http://genome.ucsc.edu/cgi-bin/hgTracks?db=GRCm38&position=10%3A22321765-22307167
Gpr137b-ps	gene:ENSMUSG00000097715	gene:ENSMUSG00000097715:s:12617725-12617849	0.1986437308911224;-0.19864374732268764	0.9961492806456362;0.9961492742195	3.401323812464272e-07;3.4015028205214293e-07	0.225;0.775	0.414;0.586	s|1e1.1o1|1e2.1o1	FALSE	FALSE	TRUE	2	3	1;1	13	-	12617499-12617725;12615849-12617725	12615057-12615849;12617340-12617499;12617725-12617849		http://genome.ucsc.edu/cgi-bin/hgTracks?db=GRCm38&position=13%3A12617849-12615057
Xndc1	gene:ENSMUSG00000099481	gene:ENSMUSG00000099481:s:102078733-102078897	0.177578220293823;-0.17757825332411034	0.7741621196812344;0.7741623015494894	0.0002535296173056074;0.00025354773113428486	0.580;0.420	0.804;0.196	s|1e1.1o1|2e1.1o1	TRUE	FALSE	FALSE	2	2	1;1	7	+	102078818-102079005;102078897-102079005	102078733-102078897;102079005-102080295		http://genome.ucsc.edu/cgi-bin/hgTracks?db=GRCm38&position=7%3A102080295-102078733
Gtf3c2	gene:ENSMUSG00000106864	gene:ENSMUSG00000106864:s:31173768-31174089	0.15523701364628714;-0.15523701664848288	0.9126349834472273;0.9126349491979155	9.44040885024192e-06;9.441183203007242e-06	0.065;0.935	0.227;0.773	s|1e1.1o1|1e2.1o1	FALSE	FALSE	TRUE	2	3	1;1	5	-	31173511-31173768;31173061-31173768	31172694-31173061;31173383-31173511;31173768-31174089		http://genome.ucsc.edu/cgi-bin/hgTracks?db=GRCm38&position=5%3A31174089-31172694
Gtf3c2	gene:ENSMUSG00000106864	gene:ENSMUSG00000106864:t:31172694-31173061	2.6720311689758635e-09;-0.25072888213941097;0.24551106284612548	7.975005394883598e-21;0.999873702419504;0.9997770863491249	0.4831783382771794;1.2622199585532456e-07;1.848273959405259e-07	0.001;0.909;0.090	0.006;0.658;0.336	t|1e1.1o1|1e2.3o3|1e3.2o2	FALSE	FALSE	TRUE	3	4	1;1;1	5	-	31173061-31174232;31173061-31173768;31173061-31173383	31172694-31173061;31173383-31173511;31173768-31174089;31174232-31174821		http://genome.ucsc.edu/cgi-bin/hgTracks?db=GRCm38&position=5%3A31174821-31172694
Zfp862-ps	gene:ENSMUSG00000107476	gene:ENSMUSG00000107476:s:48527445-48527549	0.1670332944370371;-0.1670333248025453	0.7574870415708539;0.7574872041243599	0.0002388454648645428;0.00023886269754291867	0.730;0.270	0.938;0.062	s|1e1.1o1|1e2.1o1	FALSE	FALSE	TRUE	2	3	1;1	6	+	48527549-48528351;48527549-48532035	48527445-48527549;48528351-48530440;48532035-48534832		http://genome.ucsc.edu/cgi-bin/hgTracks?db=GRCm38&position=6%3A48534832-48527445
Snhg1	gene:ENSMUSG00000108414	gene:ENSMUSG00000108414:s:8723475-8723506	0.26422886635425297;-0.2642288827069024	0.9749966673028152;0.9749966988088572	1.0383195528784521e-05;1.0383884097686646e-05	0.231;0.769	0.519;0.481	s|1e1.4o7|i	FALSE	FALSE	FALSE	2	2	1;1	19	+	8723506-8724141;8723507-8724004	8723475-8723506;8724005-8724189	8723507-8724004	http://genome.ucsc.edu/cgi-bin/hgTracks?db=GRCm38&position=19%3A8724189-8723475
Snhg1	gene:ENSMUSG00000108414	gene:ENSMUSG00000108414:s:8725782-8726002	0.19868024193005984;8.070816832514351e-08;-0.19865838938339708	0.9194936650755606;8.284362914380141e-21;0.9193644943943419	1.2073831029456266e-05;0.494754182900016;1.220903094889536e-05	0.392;0.005;0.603	0.585;0.005;0.410	s|1e1.1o1|2e1.1o1|i	TRUE	FALSE	FALSE	3	2	1;1;0	19	+	8725826-8726067;8725924-8726067;8726003-8726066	8725782-8726002;8726067-8726102	8726003-8726066	http://genome.ucsc.edu/cgi-bin/hgTracks?db=GRCm38&position=19%3A8726102-8725782
Pde2a	gene:ENSMUSG00000110195	gene:ENSMUSG00000110195:s:101502812-101502942	-0.19561714096760444;0.19561712589444358	0.9989800693884765;0.9989800779010634	4.644656104169087e-09;4.556776467801081e-09	0.219;0.781	0.009;0.991	s|1e1.1o2|1e1.2o2	FALSE	TRUE	FALSE	2	2	1;1	7	+	101502942-101503287;101502942-101503299	101502812-101502942;101503287-101503410		http://genome.ucsc.edu/cgi-bin/hgTracks?db=GRCm38&position=7%3A101503410-101502812
Lilr4b	gene:ENSMUSG00000112023	gene:ENSMUSG00000112023:s:51480906-51480941	-0.0028922006445272915;0.043841068523403616;0.13878427638494528;-0.1781916376173144	0.0009492933471602816;0.0052400062385706825;0.8052031263696428;0.9373954166044324	0.002661808541981725;0.003714472726862424;6.104376402670951e-06;3.901212427548373e-06	0.128;0.022;0.169;0.676	0.119;0.071;0.320;0.492	s|1e1.1o1|1e2.1o2|1e2.2o2|i	FALSE	TRUE	TRUE	4	3	1;1;1;1	10	+	51480941-51481140;51480941-51481567;51480941-51481667;51480942-51481139	51480906-51480941;51481140-51481424;51481567-51482408	51480942-51481139	http://genome.ucsc.edu/cgi-bin/hgTracks?db=GRCm38&position=10%3A51482408-51480906
Tmem181c-ps	gene:ENSMUSG00000093880	gene:ENSMUSG00000093880:s:6623603-6623726	-0.30032879718526206;-8.647655874391646e-06;0.30154147737431347	0.9927413352076638;1.1605536780371129e-07;0.9930213746814679	6.382377285341079e-06;0.03467065902285993;6.297513553565902e-06	0.628;0.003;0.368	0.314;0.002;0.683	s|1e1.1o1|2e1.1o1|i	TRUE	FALSE	FALSE	3	2	0;1;0	17	-	6622237-6623646;6622237-6623603;6622238-6623602	6622216-6622237;6623603-6623726	6622238-6623602	http://genome.ucsc.edu/cgi-bin/hgTracks?db=GRCm38&position=17%3A6623726-6622216
Gm14325	gene:ENSMUSG00000095362	gene:ENSMUSG00000095362:s:177834229-177834311	0.2552834533028671;-0.25528346811658353	0.9594418980074747;0.9594418982601713	1.3799067020730513e-05;1.3799995269181409e-05	0.256;0.744	0.531;0.469	s|1e1.1o1|i	FALSE	FALSE	FALSE	2	2	1;0	2	-	177833096-177834251;177833097-177834228	177831791-177833096;177834229-177834311	177833097-177834228	http://genome.ucsc.edu/cgi-bin/hgTracks?db=GRCm38&position=2%3A177834311-177831791
Tmem181b-ps	gene:ENSMUSG00000096780	gene:ENSMUSG00000096780:s:6442204-6442270	-0.1333459441268973;0.1333458920850463	0.7808863957393801;0.7808859080086233	8.348664029833586e-05;8.348031753011363e-05	0.967;0.033	0.833;0.167	s|1e1.1o1|1e2.1o1	FALSE	FALSE	TRUE	2	3	1;1	17	-	6441478-6442204;6438843-6442204	6438524-6438843;6440478-6441478;6442204-6442270		http://genome.ucsc.edu/cgi-bin/hgTracks?db=GRCm38&position=17%3A6442270-6438524
Tmem181b-ps	gene:ENSMUSG00000096780	gene:ENSMUSG00000096780:t:6438524-6438843	0.1210090205232981;-0.12100906217071206	0.6794509826446656;0.6794514871889321	1.617405166532e-05;1.6175242879890028e-05	0.042;0.958	0.174;0.826	t|1e1.1o1|i	FALSE	FALSE	FALSE	2	2	1;0	17	-	6438843-6442204;6438844-6440477	6438524-6438843;6442204-6442270	6438844-6440477	http://genome.ucsc.edu/cgi-bin/hgTracks?db=GRCm38&position=17%3A6442270-6438524
E030030I06Rik	gene:ENSMUSG00000097327	gene:ENSMUSG00000097327:s:22148489-22149270	-4.532777218489398e-05;0.20137004576534337;-4.532777218489398e-05;-0.19810930895149248	3.839711021699222e-06;0.8582979500397183;3.839711021699222e-06;0.8506393909843932	0.006075364602110445;2.2617616648065784e-05;0.006075364602110445;2.3064495789371087e-05	0.004;0.519;0.004;0.474	0.002;0.761;0.002;0.234	s|1e1.1o1|1e2.1o1|1e3.1o1|i	FALSE	FALSE	TRUE	4	4	1;1;1;0	10	-	22144514-22148489;22117856-22148489;22114348-22148489;22144515-22148488	22113050-22114348;22117362-22117856;22144302-22144514;22148489-22149270	22144515-22148488	http://genome.ucsc.edu/cgi-bin/hgTracks?db=GRCm38&position=10%3A22149270-22113050
Gm28043	gene:ENSMUSG00000098374	gene:ENSMUSG00000098374:s:29698638-29698729	-0.13100417835953254;0.13100416370302295	0.7096529730031472;0.7096527179016676	1.7226807963788282e-05;1.7225536427081518e-05	0.762;0.238	0.617;0.383	s|1e1.1o1|i	FALSE	FALSE	FALSE	2	2	1;0	17	+	29698729-29699220;29698730-29699219	29698638-29698729;29699220-29699288	29698730-29699219	http://genome.ucsc.edu/cgi-bin/hgTracks?db=GRCm38&position=17%3A29699288-29698638
Gm28177	gene:ENSMUSG00000101628	gene:ENSMUSG00000101628:s:52154986-52155061	0.15696879685432194;-0.15696879676556308	0.7844969892206726;0.7844970983109811	1.9898794070748254e-05;1.990022573472583e-05	0.640;0.360	0.821;0.179	s|1e1.1o1|i	FALSE	FALSE	FALSE	2	2	1;0	1	+	52155061-52155983;52155062-52155982	52154986-52155061;52155983-52156087	52155062-52155982	http://genome.ucsc.edu/cgi-bin/hgTracks?db=GRCm38&position=1%3A52156087-52154986
Zc3h11a	gene:ENSMUSG00000102976	gene:ENSMUSG00000102976:t:133653973-133654032	-0.0003276660981967572;-0.1298639975502202;0.1334612675933057	0.00019418843519330143;0.5953005355616684;0.6084642640547335	0.008984701461127953;0.00034121413395205025;0.0003366318940011045	0.009;0.320;0.672	0.005;0.135;0.860	t|1e1.1o2|1e1.2o2|1e2.1o2	TRUE	FALSE	TRUE	3	3	1;1;1	1	-	133654032-133661256;133654032-133661237;133654032-133655345	133653973-133654032;133654664-133655398;133661237-133661380		http://genome.ucsc.edu/cgi-bin/hgTracks?db=GRCm38&position=1%3A133661380-133653973
Zc3h11a	gene:ENSMUSG00000102976	gene:ENSMUSG00000102976:t:133654664-133655398	0.044140744910881054;0.13208512879924514;-0.00018132419021576476;0.00010378010598782605;-0.22170971640176262	0.061717670807397124;0.6528888693412153;1.399710750818115e-06;1.6987647202300307e-06;0.9413704615330514	0.00026619636580957584;3.0322025754239723e-05;0.054259722162902646;0.026731896004407167;1.2308112532943838e-05	0.001;0.285;0.016;0.001;0.696	0.084;0.451;0.002;0.011;0.455	t|1e1.1o2|1e1.2o2|1e2.1o1|1e3.1o1|i	TRUE	FALSE	TRUE	5	4	1;1;1;1;0	1	-	133655398-133661256;133655398-133661237;133655398-133660576;133655398-133657389;133655399-133657388	133654664-133655398;133657389-133657416;133660576-133660621;133661237-133661380	133655399-133657388	http://genome.ucsc.edu/cgi-bin/hgTracks?db=GRCm38&position=1%3A133661380-133654664
Mrpl33	gene:ENSMUSG00000106918	gene:ENSMUSG00000106918:t:31616381-31616487	0.2101159978132257;-0.11464137036031252;-0.05277515156538912	0.9540592336463126;0.5564610783839923;0.20878438118107717	7.817299906975417e-06;3.902684686851732e-05;7.689178188263757e-05	0.171;0.585;0.240	0.384;0.443;0.168	t|1e1.1o1|1e2.1o1|i	FALSE	FALSE	TRUE	3	3	1;1;0	5	+	31614022-31616381;31614621-31616381;31614622-31616380	31613939-31614022;31614603-31614621;31616381-31616487	31614622-31616380	http://genome.ucsc.edu/cgi-bin/hgTracks?db=GRCm38&position=5%3A31616487-31613939
Gm45234	gene:ENSMUSG00000107478	gene:ENSMUSG00000107478:s:124749236-124749349	-0.14365589676885804;0.14365586695587348	0.7422640334526465;0.7422637101244923	0.00017753013398624784;0.0001775166793675388	0.795;0.205	0.627;0.373	s|1e1.1o2|1e1.2o2	FALSE	TRUE	FALSE	2	2	1;0	6	-	124747989-124749236;124747986-124749236	124746020-124747989;124749236-124749349		http://genome.ucsc.edu/cgi-bin/hgTracks?db=GRCm38&position=6%3A124749349-124746020
Gm45799	gene:ENSMUSG00000110234	gene:ENSMUSG00000110234:s:105640552-105640622	-0.19368264167382004;0.1936826357559805	0.9776703067053568;0.9776702784650679	4.011448617724511e-09;4.011940577488041e-09	0.993;0.007	0.786;0.214	s|1e1.1o1|1e2.2o2	FALSE	FALSE	TRUE	2	3	1;1	7	+	105640622-105640762;105640622-105641028	105640552-105640622;105640762-105640857;105641020-105641160		http://genome.ucsc.edu/cgi-bin/hgTracks?db=GRCm38&position=7%3A105641160-105640552
Gm45799	gene:ENSMUSG00000110234	gene:ENSMUSG00000110234:t:105641020-105641160	0.16146846801059064;-0.1757870644192303;-0.001212136035632758	0.9185299908433677;0.9466396443644677;0.008309090453186087	1.3389695928613623e-07;2.5723273386901724e-06;0.0008466830612586795	0.006;0.638;0.356	0.188;0.463;0.350	t|1e1.1o1|1e2.1o1|i	FALSE	FALSE	TRUE	3	3	1;1;0	7	+	105640622-105641028;105640857-105641028;105640858-105641019	105640552-105640622;105640762-105640857;105641020-105641160	105640858-105641019	http://genome.ucsc.edu/cgi-bin/hgTracks?db=GRCm38&position=7%3A105641160-105640552
Lilrb4a	gene:ENSMUSG00000112148	gene:ENSMUSG00000112148:s:51490956-51491056	-0.05779301288992841;0.11847392891523215;-0.04450806642157749	0.11256753389933055;0.6247802643337479;0.1601319096590031	0.00015627633547332653;2.0231839399504826e-05;8.009329847957769e-05	0.176;0.404;0.408	0.109;0.529;0.360	s|1e1.1o1|2e1.1o1|i	TRUE	FALSE	FALSE	3	2	1;1;1	10	+	51491051-51491197;51491056-51491197;51491057-51491196	51490956-51491056;51491197-51491232	51491057-51491196	http://genome.ucsc.edu/cgi-bin/hgTracks?db=GRCm38&position=10%3A51491232-51490956
Lilrb4a	gene:ENSMUSG00000112148	gene:ENSMUSG00000112148:s:51494722-51494893	-0.11869664605121572;0.004988963216347666;0.11452229531725563	0.6614071959819541;1.1240675068771431e-11;0.6305474660022533	1.971345352824727e-05;0.4749996123039414;1.8999498033288196e-05	0.476;0.050;0.472	0.359;0.053;0.586	s|1e1.2o2|2e1.2o2|i	TRUE	FALSE	FALSE	3	2	1;1;0	10	+	51494845-51495994;51494893-51495994;51494894-51495215	51494722-51494893;51495216-51496059	51494894-51495215	http://genome.ucsc.edu/cgi-bin/hgTracks?db=GRCm38&position=10%3A51496059-51494722
Gm50364	gene:ENSMUSG00000117732	gene:ENSMUSG00000117732:s:76967144-76967207	0.1477763278030637;-0.14777633362800652	0.779715635411174;0.7797157648118961	1.5066752353228216e-05;1.5067858932793499e-05	0.751;0.249	0.915;0.085	s|1e1.1o1|i	FALSE	FALSE	FALSE	2	2	1;0	18	+	76967207-76970611;76967208-76970610	76967144-76967207;76970611-76971449	76967208-76970610	http://genome.ucsc.edu/cgi-bin/hgTracks?db=GRCm38&position=18%3A76971449-76967144
Snhg4	gene:ENSMUSG00000117694	gene:ENSMUSG00000117694:s:35554427-35554461	0.1478284455739924;-0.14782848377641272	0.7119165899537757;0.7119168275483257	2.8707046441135003e-05;2.8709054572195747e-05	0.642;0.358	0.821;0.179	s|1e1.1o1|i	FALSE	FALSE	FALSE	2	2	1;0	18	+	35554461-35556616;35554462-35556615	35554427-35554461;35556616-35556691	35554462-35556615	http://genome.ucsc.edu/cgi-bin/hgTracks?db=GRCm38&position=18%3A35556691-35554427
Snhg4	gene:ENSMUSG00000117694	gene:ENSMUSG00000117694:s:35557337-35557405	3.497905186810863e-05;-0.06674728085050233;-0.03173426852841016;3.497905186810863e-05;0.0020662796897321836;0.0011807694151417262;3.497905186810863e-05;0.10054700478183189	4.844823784439991e-06;0.3077991664109154;0.025852812398027544;4.844823784439991e-06;0.013152867098004657;0.00029401293269445267;4.844823784439991e-06;0.47908227815739374	0.0036279567875645642;6.095983996567966e-05;0.000505180033716246;0.0036279567875645642;0.0005533503328269962;0.0018619105144440514;0.0036279567875645642;4.806435447345103e-05	0.001;0.245;0.072;0.001;0.062;0.001;0.001;0.618	0.002;0.138;0.002;0.002;0.069;0.019;0.002;0.765	s|1e1.1o1|1e2.1o1|1e3.1o1|2e4.1o1|2e5.1o1|2e6.1o1|3e7.1o1|i	TRUE	FALSE	TRUE	8	8	1;1;1;1;1;1;1;0	18	+	35557369-35559343;35557369-35571843;35557369-35577558;35557391-35559343;35557391-35571843;35557391-35577558;35557405-35571843;35557406-35559342	35557337-35557405;35559343-35559508;35571843-35572285;35577558-35577619	35557406-35559342	http://genome.ucsc.edu/cgi-bin/hgTracks?db=GRCm38&position=18%3A35577619-35557337
Lilr4b	gene:ENSMUSG00000112023	gene:ENSMUSG00000112023:s:51481567-51482408	7.771559763716897e-16;0.12531915875131933;-0.14037031513429227	8.284353285131777e-21;0.699237477475935;0.8032601254987619	0.9999999994013715;1.0287462240511169e-05;6.07843664635066e-06	0.001;0.611;0.388	0.013;0.744;0.243	s|1e1.1o1|2e1.1o1|i	TRUE	FALSE	FALSE	3	2	0;1;0	10	+	51481868-51482869;51481869-51482869;51482409-51482868	51481567-51482408;51482869-51482927	51482409-51482868	http://genome.ucsc.edu/cgi-bin/hgTracks?db=GRCm38&position=10%3A51482927-51481567
Lilr4b	gene:ENSMUSG00000112023	gene:ENSMUSG00000112023:s:51482869-51482927	0.05482833110586596;0.0606743788686559;-0.12481671958790724	0.10020149349682397;0.13389655648226262;0.7141963388163061	0.00017781917291729863;0.00012227892579580498;6.793673440030901e-06	0.120;0.037;0.843	0.189;0.099;0.712	s|1e1.1o1|2e1.1o1|i	TRUE	FALSE	FALSE	3	2	1;1;1	10	+	51482904-51483762;51482927-51483762;51482928-51483761	51482869-51482927;51483762-51483878	51482928-51483761	http://genome.ucsc.edu/cgi-bin/hgTracks?db=GRCm38&position=10%3A51483878-51482869
Lilr4b	gene:ENSMUSG00000112023	gene:ENSMUSG00000112023:s:51483762-51483878	7.771559763716897e-16;-0.05130370662141613;-0.007225758754289296;0.1177157595522331;-0.0040756432184049125;0.0006486580742924294	8.284353285131777e-21;0.000566444218972156;1.0569770113886552e-20;0.6772826259539924;0.003073901702707243;0.00902400430600028	0.9999999994013715;0.03805080292470464;0.4750001971242791;3.4011887900098518e-06;0.0020526769643994802;0.0007701111930488169	0.005;0.075;0.046;0.082;0.370;0.424	0.006;0.003;0.009;0.192;0.374;0.414	s|1e1.2o2|2e2.1o2|2e2.2o2|2e3.1o2|2e3.2o2|i	TRUE	TRUE	TRUE	6	4	0;1;1;1;1;0	10	+	51483874-51484517;51483878-51484099;51483878-51484250;51483878-51484446;51483878-51484517;51483879-51484098	51483762-51483878;51484099-51484339;51484446-51484689	51483879-51484098	http://genome.ucsc.edu/cgi-bin/hgTracks?db=GRCm38&position=10%3A51484689-51483762
Lilr4b	gene:ENSMUSG00000112023	gene:ENSMUSG00000112023:s:51484446-51484689	7.771559763716897e-16;7.771559763716897e-16;0.25378908107197157;-0.2910718278761041;-5.033294421750959e-06;0.045672722515675626	8.284353285131777e-21;8.284353285131777e-21;0.9989811617128532;0.999877129432311;8.285937450013711e-21;0.1207137248039575	0.9999999994013715;0.9999999994013715;3.336982159935176e-09;4.7450265938664415e-11;0.4753291651309969;0.00011923891203823187	0.000;0.003;0.150;0.599;0.027;0.209	0.003;0.000;0.410;0.320;0.007;0.259	s|1e1.1o3|1e1.3o3|2e1.1o3|2e1.3o3|3e1.3o3|i	TRUE	TRUE	FALSE	6	2	0;0;1;1;1;0	10	+	51484564-51485216;51484564-51485713;51484569-51485216;51484569-51485713;51484617-51485713;51484690-51485215	51484446-51484689;51485216-51485780	51484690-51485215	http://genome.ucsc.edu/cgi-bin/hgTracks?db=GRCm38&position=10%3A51485780-51484446
Lilr4b	gene:ENSMUSG00000112023	gene:ENSMUSG00000112023:t:51481567-51482408	0.027818018758598656;-0.011020739674858957;0.15158638461903529;-0.1793858793466774	0.00016010563767066002;0.0034867070221798004;0.8863125061825102;0.9527600234053666	0.06804546576118686;0.0018585819414633775;1.2346363693309342e-06;1.990311779387355e-06	0.014;0.199;0.108;0.675	0.058;0.180;0.265;0.489	t|1e1.1o1|1e2.1o1|2e3.1o1|i	FALSE	TRUE	TRUE	4	4	1;1;1;1	10	+	51480941-51481567;51481424-51481567;51480941-51481667;51481425-51481566	51480906-51480941;51481140-51481424;51481567-51482408	51481425-51481566	http://genome.ucsc.edu/cgi-bin/hgTracks?db=GRCm38&position=10%3A51482408-51480906
Lilr4b	gene:ENSMUSG00000112023	gene:ENSMUSG00000112023:t:51484446-51484689	0.11883371358742727;7.771559763716897e-16;7.771559763716897e-16;-0.015535751372430826;-0.018145638590003794;-0.02527621275623053	0.6665084359893874;8.284353285131777e-21;8.284353285131777e-21;0.030409372389787293;5.124037468577573e-09;0.08873032696042739	1.3364855085350606e-05;0.9999999994013715;0.9999999994013715;0.00026683020724416195;0.4748608812300982;0.00016400665810301085	0.091;0.013;0.006;0.412;0.051;0.426	0.207;0.001;0.007;0.396;0.000;0.384	t|1e1.2o2|1e2.2o2|2e3.1o2|2e3.2o2|2e4.1o2|i	TRUE	TRUE	TRUE	6	5	1;1;0;1;1;0	10	+	51483878-51484446;51484339-51484446;51483874-51484517;51483878-51484517;51484287-51484517;51484340-51484445	51483762-51483878;51484099-51484339;51484446-51484689	51484340-51484445	http://genome.ucsc.edu/cgi-bin/hgTracks?db=GRCm38&position=10%3A51484689-51483762
Hmgcs1	gene:ENSMUSG00000093930	gene:ENSMUSG00000093930:t:119699664-119700121	-0.20995064806002733;0.20995068215607943	0.9337261039186221;0.9337261214563982	0.00010387021483226899;0.00010386234285014473	0.821;0.179	0.594;0.406	t|1e1.1o1|1e2.1o1	FALSE	FALSE	TRUE	2	3	1;1	13	+	119690513-119699664;119695047-119699664	119690379-119690513;119694890-119695047;119699664-119700121		http://genome.ucsc.edu/cgi-bin/hgTracks?db=GRCm38&position=13%3A119700121-119690379
A230028O05Rik	gene:ENSMUSG00000096960	gene:ENSMUSG00000096960:s:25064713-25064837	0.23295503498799291;-0.2329550556762114	0.9680031352598734;0.9680031546497618	7.622137244090649e-06;7.622636661763771e-06	0.589;0.411	0.841;0.159	s|1e1.1o1|i	FALSE	FALSE	FALSE	2	2	1;0	16	+	25064837-25066556;25064838-25066555	25064713-25064837;25066556-25069058	25064838-25066555	http://genome.ucsc.edu/cgi-bin/hgTracks?db=GRCm38&position=16%3A25069058-25064713
Ptges3l	gene:ENSMUSG00000097487	gene:ENSMUSG00000097487:s:101421832-101421954	-0.002235238713498249;-0.00014180491538729492;-0.28686831200854956;0.296471618381112	0.013928321417503473;4.02429802569349e-05;0.9848157983049054;0.9836521883915667	0.0040672904073904;0.013848594685991644;8.356411507159933e-05;0.00010037451740745987	0.068;0.005;0.435;0.492	0.060;0.002;0.126;0.813	s|1e1.1o1|1e2.1o1|1e3.1o1|1e4.1o1	FALSE	FALSE	TRUE	4	5	1;1;1;1	11	-	101421651-101421865;101421194-101421865;101419728-101421865;101419186-101421865	101418812-101419186;101419675-101419728;101420871-101421194;101421418-101421651;101421832-101421954		http://genome.ucsc.edu/cgi-bin/hgTracks?db=GRCm38&position=11%3A101421954-101418812
Ptges3l	gene:ENSMUSG00000097487	gene:ENSMUSG00000097487:t:101418812-101419186	0.29494901083809305;-0.2949490266403489	0.9904181057659167;0.9904180990764168	7.801024868251935e-05;7.801607219237727e-05	0.350;0.650	0.664;0.336	t|1e1.1o2|1e2.1o1	FALSE	FALSE	TRUE	2	3	1;1	11	-	101419186-101421865;101419186-101419675	101418812-101419186;101419675-101419728;101421832-101421954		http://genome.ucsc.edu/cgi-bin/hgTracks?db=GRCm38&position=11%3A101421954-101418812
Lockd	gene:ENSMUSG00000098318	gene:ENSMUSG00000098318:s:134929092-134929285	-2.2615775779176807e-08;-2.2615775779176807e-08;-1.7892071065753843e-06;-0.22812756414779276;0.2342239766957807	7.975023781570254e-21;7.975023781570254e-21;1.481077561225206e-10;0.9965361513755836;0.9980866398866826	0.47548703481681065;0.47548703481681065;0.47026258774232654;4.812589997960082e-06;2.962554037101129e-06	0.001;0.001;0.006;0.933;0.059	0.001;0.001;0.001;0.701;0.296	s|1e1.1o2|1e1.2o2|2e1.2o2|2e2.1o1|3e2.1o1	TRUE	TRUE	TRUE	5	3	1;1;1;1;1	6	+	134929201-134943637;134929201-134943640;134929260-134943640;134929260-134951306;134929285-134951306	134929092-134929285;134943637-134943737;134951306-134956798		http://genome.ucsc.edu/cgi-bin/hgTracks?db=GRCm38&position=6%3A134956798-134929092
Lockd	gene:ENSMUSG00000098318	gene:ENSMUSG00000098318:t:134951306-134956798	-0.23332807915667036;0.23370035995302496;-5.7269682509118597e-08	0.9978335459790462;0.997964361074703;7.975053099386358e-21	3.380056004753662e-06;3.166680876093852e-06;0.4751984498597897	0.938;0.060;0.002	0.701;0.297;0.002	t|1e1.2o3|1e1.3o3|1e2.1o1	TRUE	FALSE	TRUE	3	3	1;1;1	6	+	134929260-134951306;134929285-134951306;134943737-134951306	134929092-134929285;134943637-134943737;134951306-134956798		http://genome.ucsc.edu/cgi-bin/hgTracks?db=GRCm38&position=6%3A134956798-134929092
Gm29609	gene:ENSMUSG00000101678	gene:ENSMUSG00000101678:s:31173768-31174089	-0.13056403889746843;0.1305640774273225	0.7180064087991184;0.7180065363179949	1.5089685124647367e-05;1.5088546699950613e-05	0.844;0.156	0.706;0.294	s|1e1.1o1|i	FALSE	FALSE	FALSE	2	2	1;0	5	-	31173061-31173768;31173062-31173767	31172782-31173061;31173768-31174089	31173062-31173767	http://genome.ucsc.edu/cgi-bin/hgTracks?db=GRCm38&position=5%3A31174089-31172782
Gm33370	gene:ENSMUSG00000105283	gene:ENSMUSG00000105283:s:96922062-96922175	-0.1980218589271336;0.198021870085296	0.8954029376875587;0.8954029354808818	1.5170400936015405e-05;1.5169334020515386e-05	0.870;0.130	0.641;0.359	s|1e1.1o1|i	FALSE	FALSE	FALSE	2	2	1;0	5	-	96911127-96922062;96911128-96922061	96910962-96911127;96922062-96922175	96911128-96922061	http://genome.ucsc.edu/cgi-bin/hgTracks?db=GRCm38&position=5%3A96922175-96910962
Gm20559	gene:ENSMUSG00000106734	gene:ENSMUSG00000106734:s:3335762-3335888	0.28752156880308544;-0.2875215779708421	0.9885971799703669;0.9885972313974516	8.066778023563432e-06;8.067293076341464e-06	0.188;0.812	0.492;0.508	s|1e1.1o1|i	FALSE	FALSE	FALSE	2	2	1;1	6	-	3334494-3335762;3334495-3335761	3333194-3334494;3335762-3335888	3334495-3335761	http://genome.ucsc.edu/cgi-bin/hgTracks?db=GRCm38&position=6%3A3335888-3333194
Gm44206	gene:ENSMUSG00000107429	gene:ENSMUSG00000107429:s:115841005-115841091	0.11829340481197209;-0.11829340578569739	0.5780443274394081;0.5780445394072395	3.623546426115461e-05;3.623799087171253e-05	0.079;0.921	0.239;0.761	s|1e1.1o1|i	FALSE	FALSE	FALSE	2	2	1;0	6	+	115841091-115842349;115841092-115842348	115841005-115841091;115842349-115842525	115841092-115842348	http://genome.ucsc.edu/cgi-bin/hgTracks?db=GRCm38&position=6%3A115842525-115841005
Gm45808	gene:ENSMUSG00000109926	gene:ENSMUSG00000109926:s:45479009-45479133	0.11413316918047439;-0.11413316923900599	0.5849246161195145;0.5849247829624906	2.760343197666203e-05;2.7605528867269413e-05	0.819;0.181	0.947;0.053	s|1e1.1o1|i	FALSE	FALSE	FALSE	2	2	1;0	7	-	45475752-45479009;45475753-45479008	45475605-45475752;45479009-45479133	45475753-45479008	http://genome.ucsc.edu/cgi-bin/hgTracks?db=GRCm38&position=7%3A45479133-45475605
Gm42047	gene:ENSMUSG00000110631	gene:ENSMUSG00000110631:s:121837935-121838079	0.10559800559884971;-0.10559798982028643	0.5470765049739313;0.5470765217990239	2.0233914118979687e-05;2.023550071672542e-05	0.157;0.843	0.269;0.731	s|1e1.1o1|i	FALSE	FALSE	FALSE	2	2	1;0	8	+	121838079-121838651;121838080-121838650	121837935-121838079;121838651-121841178	121838080-121838650	http://genome.ucsc.edu/cgi-bin/hgTracks?db=GRCm38&position=8%3A121841178-121837935
Gm50241	gene:ENSMUSG00000117748	gene:ENSMUSG00000117748:t:106883890-106886526	-0.10565380688815035;0.1056538129158088	0.5326855989291602;0.5326855227556866	0.00023635192516335835;0.00023633312029612997	0.155;0.845	0.034;0.966	t|1e1.1o1|1e2.1o1	FALSE	FALSE	TRUE	2	3	1;1	8	-	106886526-106893501;106886526-106887301	106883890-106886526;106887301-106887356;106893501-106893593		http://genome.ucsc.edu/cgi-bin/hgTracks?db=GRCm38&position=8%3A106893593-106883890

### Sheet: MAJIQ SAL hnRNP F
#Gene Name	Gene ID	LSV ID	E(dPSI) per LSV junction	P(|dPSI|>=0.10) per LSV junction	P(|dPSI|<=0.05) per LSV junction	consal E(PSI)	fkdsal E(PSI)	LSV Type	A5SS	A3SS	ES	Num. Junctions	Num. Exons	De Novo Junctions	chr	strand	Junctions coords	Exons coords	IR coords	UCSC LSV Link
Scmh1	gene:ENSMUSG00000000085	gene:ENSMUSG00000000085:s:120522455-120522649	-0.13317413719528284;0.1331741109315595	0.7278225085029332;0.7278220660657334	0.00048399754660244376;0.0004839657730893115	0.991;0.009	0.828;0.172	s|1e1.1o1|1e2.2o2	FALSE	FALSE	TRUE	2	3	1;1	4	+	120522649-120524998;120522649-120528156	120522455-120522649;120524998-120525063;120527829-120528298		http://genome.ucsc.edu/cgi-bin/hgTracks?db=GRCm38&position=4%3A120528298-120522455
Scmh1	gene:ENSMUSG00000000085	gene:ENSMUSG00000000085:t:120522455-120522649	0.13302335779491548;-0.13302342491055083	0.6731188626427571;0.673119283686191	0.0009525738328731394;0.0009526362765509555	0.732;0.268	0.896;0.104	t|1e1.1o1|1e2.1o1	FALSE	FALSE	TRUE	2	3	1;1	4	+	120517077-120522455;120517706-120522455	120516886-120517077;120517626-120517706;120522455-120522649		http://genome.ucsc.edu/cgi-bin/hgTracks?db=GRCm38&position=4%3A120522649-120516886
Scmh1	gene:ENSMUSG00000000085	gene:ENSMUSG00000000085:t:120527829-120528298	0.1977390031001529;-0.19773900496860486	0.9335651270396463;0.9335652514117522	0.00020765530124914055;0.0002076678577040969	0.012;0.988	0.245;0.755	t|1e1.2o2|1e2.1o1	FALSE	FALSE	TRUE	2	3	1;1	4	+	120522649-120528156;120525063-120528156	120522455-120522649;120524998-120525063;120527829-120528298		http://genome.ucsc.edu/cgi-bin/hgTracks?db=GRCm38&position=4%3A120528298-120522455
Smarcb1	gene:ENSMUSG00000000902	gene:ENSMUSG00000000902:s:75916773-75916911	-0.19064788766148125;0.1906478784893471	0.9560299311634097;0.9560299520254917	0.00011744846246741769;0.00011744153978903518	0.689;0.311	0.481;0.519	s|1e1.2o3|2e1.2o3	TRUE	FALSE	FALSE	2	2	1;1	10	-	75915193-75916800;75915193-75916773	75915064-75916572;75916773-75916911		http://genome.ucsc.edu/cgi-bin/hgTracks?db=GRCm38&position=10%3A75916911-75915064
Itfg2	gene:ENSMUSG00000001518	gene:ENSMUSG00000001518:s:128416257-128416298	-0.2435844077198061;0.24358445496693235	0.9943678685207753;0.9943679322357785	3.496726949736573e-05;3.496481452862083e-05	0.978;0.022	0.715;0.285	s|1e1.1o1|1e2.2o2	FALSE	FALSE	TRUE	2	3	1;1	6	-	128416064-128416257;128414284-128416257	128414145-128414377;128415630-128416064;128416257-128416298		http://genome.ucsc.edu/cgi-bin/hgTracks?db=GRCm38&position=6%3A128416298-128414145
Itfg2	gene:ENSMUSG00000001518	gene:ENSMUSG00000001518:t:128414145-128414377	0.17101156581627808;-0.0008417518247358957;-0.16692771782239968	0.9426455107930911;7.783673086677757e-05;0.8953957679239014	4.592405788721999e-05;0.1735485272648276;0.0002448349805557193	0.014;0.024;0.962	0.202;0.012;0.787	t|1e1.1o1|1e2.1o3|1e2.2o3	TRUE	FALSE	TRUE	3	3	1;1;1	6	-	128414284-128416257;128414284-128415918;128414284-128415896	128414145-128414377;128415630-128416064;128416257-128416298		http://genome.ucsc.edu/cgi-bin/hgTracks?db=GRCm38&position=6%3A128416298-128414145
Akt1	gene:ENSMUSG00000001729	gene:ENSMUSG00000001729:t:112671516-112671654	-0.08397681970559773;0.11546776084592959;-0.003953293729595932	0.4096893414262731;0.5809408890875659;0.000581344432375587	0.0017446788134106717;0.0012098508534946317;0.11124793924589105	0.464;0.497;0.040	0.339;0.647;0.013	t|1e1.1o1|1e2.1o1|1e3.1o1	FALSE	FALSE	TRUE	3	4	1;1;1	12	-	112671654-112674722;112671654-112674000;112671654-112673706	112671516-112671654;112673706-112673944;112674000-112674276;112674722-112674884		http://genome.ucsc.edu/cgi-bin/hgTracks?db=GRCm38&position=12%3A112674884-112671516
Trmt1	gene:ENSMUSG00000001909	gene:ENSMUSG00000001909:s:84689464-84689974	-0.18524127634384732;7.771559890232647e-16;0.18141097596174394	0.9658660217914057;7.190993771910655e-21;0.9592839407117703	2.5537419227061875e-06;0.9999999982857551;3.3282009525747036e-06	0.864;0.001;0.135	0.682;0.005;0.314	s|1e1.2o2|1e2.1o1|i	FALSE	FALSE	TRUE	3	3	1;1;0	8	+	84689908-84690517;84689908-84690650;84689975-84690388	84689464-84689974;84690389-84690572;84690650-84690739	84689975-84690388	http://genome.ucsc.edu/cgi-bin/hgTracks?db=GRCm38&position=8%3A84690739-84689464
Trmt1	gene:ENSMUSG00000001909	gene:ENSMUSG00000001909:s:84690389-84690572	-8.027950085325331e-09;7.771559890232647e-16;-0.0003268458316238357;-0.19301964530681376;0.2040685147498104	7.190993761437396e-21;7.190993771910655e-21;3.906328887742809e-08;0.9641495058754622;0.9773513424403842	0.4880094495725983;0.9999999982857551;0.4667105505193252;5.995250740742364e-06;3.917677650071012e-06	0.004;0.001;0.028;0.500;0.466	0.005;0.002;0.015;0.305;0.673	s|1e1.1o3|1e1.2o3|1e1.3o3|1e2.1o1|i	FALSE	TRUE	TRUE	5	3	1;1;1;1;1	8	+	84690572-84690773;84690572-84690785;84690572-84690802;84690572-84690811;84690573-84690649	84690389-84690572;84690773-84690811;84690811-84691228	84690573-84690649	http://genome.ucsc.edu/cgi-bin/hgTracks?db=GRCm38&position=8%3A84691228-84690389
Irf9	gene:ENSMUSG00000002325	gene:ENSMUSG00000002325:t:55605052-55605232	0.2094064469032335;-0.07328760956330146;-0.11015724648061469	0.966120216554895;0.34126695075347796;0.5951001992243712	0.00014469925302951109;0.0018130040071725473;0.00075126960468197	0.428;0.364;0.206	0.652;0.260;0.085	t|1e1.1o1|1e2.1o1|1e3.1o1	FALSE	FALSE	TRUE	3	4	1;1;1	14	+	55604243-55605052;55604553-55605052;55604721-55605052	55603571-55604243;55604468-55604553;55604577-55604721;55605052-55605232		http://genome.ucsc.edu/cgi-bin/hgTracks?db=GRCm38&position=14%3A55605232-55603571
Rgs19	gene:ENSMUSG00000002458	gene:ENSMUSG00000002458:s:181693363-181693810	-0.30809038156715796;0.2380570966231982;0.030189138676660406	0.998080062436517;0.9684230935221677;0.09009438227731646	1.5909373451972186e-06;1.5864745523665584e-05;0.0008184959746604745	0.549;0.322;0.129	0.232;0.581;0.187	s|1e1.1o1|1e2.1o1|i	FALSE	FALSE	TRUE	3	3	1;1;0	2	-	181691595-181693363;181691354-181693363;181691818-181693362	181691233-181691354;181691490-181691595;181693363-181693810	181691818-181693362	http://genome.ucsc.edu/cgi-bin/hgTracks?db=GRCm38&position=2%3A181693810-181691233
Rgs19	gene:ENSMUSG00000002458	gene:ENSMUSG00000002458:t:181691233-181691354	0.0461546372995885;0.09271759265831024;-0.16403644191121852	0.15101967782759113;0.4358297207033145;0.8940959272455259	0.003102264748791041;0.001436973824288601;0.00019048386267117579	0.142;0.100;0.760	0.209;0.201;0.588	t|1e1.1o1|1e2.1o1|1e3.1o1	FALSE	FALSE	TRUE	3	4	1;1;1	2	-	181691354-181693879;181691354-181693363;181691354-181691490	181691233-181691354;181691490-181691595;181693363-181693810;181693879-181693977		http://genome.ucsc.edu/cgi-bin/hgTracks?db=GRCm38&position=2%3A181693977-181691233
Qtrt1	gene:ENSMUSG00000002825	gene:ENSMUSG00000002825:t:21412233-21412301	0.12170904098758832;-0.12170907192188238	0.7087934579132283;0.7087937854789919	0.00012737884297341136;0.00012738719970417645	0.025;0.975	0.150;0.850	t|1e1.1o1|1e2.1o1	FALSE	FALSE	TRUE	2	3	1;1	9	+	21411945-21412233;21412097-21412233	21411902-21411945;21412008-21412097;21412233-21412301		http://genome.ucsc.edu/cgi-bin/hgTracks?db=GRCm38&position=9%3A21412301-21411902
Pnkp	gene:ENSMUSG00000002963	gene:ENSMUSG00000002963:s:44857340-44857554	0.013328028724854047;-0.12846082599344194;0.07036867784989102	0.007984540903008895;0.7124627922429327;0.25253085008973386	0.031226437963011066;0.0004789177007160639;0.0028221655684433442	0.010;0.972;0.018	0.058;0.830;0.112	s|1e1.1o2|1e1.2o2|1e2.1o2	FALSE	TRUE	TRUE	3	3	1;1;1	7	+	44857554-44858102;44857554-44858163;44857554-44858453	44857340-44857554;44858102-44858209;44858453-44858749		http://genome.ucsc.edu/cgi-bin/hgTracks?db=GRCm38&position=7%3A44858749-44857340
Pnkp	gene:ENSMUSG00000002963	gene:ENSMUSG00000002963:t:44860360-44860431	0.11733837377016257;-0.11733843822471497	0.6167132923618048;0.6167139348848041	0.0008522887038669623;0.0008523452026287792	0.029;0.971	0.169;0.831	t|1e1.1o1|1e2.1o1	FALSE	FALSE	TRUE	2	3	1;1	7	+	44859945-44860360;44860184-44860360	44859888-44859945;44860077-44860184;44860360-44860431		http://genome.ucsc.edu/cgi-bin/hgTracks?db=GRCm38&position=7%3A44860431-44859888
Eno2	gene:ENSMUSG00000004267	gene:ENSMUSG00000004267:s:124766770-124767102	0.0014410187156432721;0.10360592881604436;-0.10825303525222746	0.012572716855691802;0.5468138295421078;0.5853915093158173	0.018568020283442566;0.000529263522157763;0.0005607945001462333	0.729;0.075;0.194	0.730;0.187;0.080	s|1e1.1o1|1e2.1o1|1e3.1o2	FALSE	FALSE	TRUE	3	4	1;1;1	6	-	124766664-124767033;124766327-124767033;124763924-124767033	124763727-124763924;124766105-124766327;124766531-124766664;124766770-124767102		http://genome.ucsc.edu/cgi-bin/hgTracks?db=GRCm38&position=6%3A124767102-124763727
Myo18a	gene:ENSMUSG00000000631	gene:ENSMUSG00000000631:s:77821042-77821186	-1.9745808872608296e-05;-0.19048767088367702;-1.9745808872608296e-05;0.19305177234544085	1.6708538926101284e-06;0.8503865505284464;1.6708538926101284e-06;0.8582364767084135	0.20711678842341175;0.0006930368066165871;0.20711678842341175;0.0006708183586713883	0.003;0.719;0.003;0.274	0.002;0.495;0.002;0.501	s|1e1.1o1|1e2.1o2|1e3.1o1|1e4.1o1	FALSE	FALSE	TRUE	4	5	1;1;1;1	11	+	77821186-77821530;77821186-77822663;77821186-77823090;77821186-77823276	77821042-77821186;77821530-77821550;77822663-77822674;77823090-77823104;77823276-77823446		http://genome.ucsc.edu/cgi-bin/hgTracks?db=GRCm38&position=11%3A77823446-77821042
Myo18a	gene:ENSMUSG00000000631	gene:ENSMUSG00000000631:s:77853752-77853891	-0.31016003803064995;0.31016002280124666	0.9995800483743729;0.999580044181641	6.566058891044335e-06;6.5660692234565766e-06	0.516;0.484	0.198;0.802	s|1e1.1o1|1e2.2o2	FALSE	FALSE	TRUE	2	3	1;1	11	+	77853891-77854678;77853891-77857723	77853752-77853891;77854678-77854722;77857479-77857845		http://genome.ucsc.edu/cgi-bin/hgTracks?db=GRCm38&position=11%3A77857845-77853752
Myo18a	gene:ENSMUSG00000000631	gene:ENSMUSG00000000631:t:77857479-77857845	0.11588159088233846;-0.11588155434617561	0.61087414229586;0.6108739630991527	0.0009364131898118325;0.0009364786080283682	0.823;0.177	0.954;0.046	t|1e1.1o1|1e2.1o1	FALSE	FALSE	TRUE	2	3	1;1	11	+	77853891-77857723;77854722-77857723	77853752-77853891;77854678-77854722;77857479-77857845		http://genome.ucsc.edu/cgi-bin/hgTracks?db=GRCm38&position=11%3A77857845-77853752
Ift20	gene:ENSMUSG00000001105	gene:ENSMUSG00000001105:s:78536361-78536576	-0.1282583603026316;0.12825837403114054	0.7202580664035868;0.7202580442027784	0.000512246895542412;0.0005122117372486767	0.610;0.390	0.477;0.523	s|1e1.1o1|1e2.2o2	FALSE	FALSE	TRUE	2	3	1;1	11	+	78536576-78538510;78536576-78538834	78536361-78536576;78538510-78538738;78538812-78538962		http://genome.ucsc.edu/cgi-bin/hgTracks?db=GRCm38&position=11%3A78538962-78536361
Tcirg1	gene:ENSMUSG00000001750	gene:ENSMUSG00000001750:s:3902243-3902556	-0.11692620609005708;7.771559890232647e-16;0.11691130477796935	0.6433662182975864;7.190993771910655e-21;0.6431013798078792	7.751573793024491e-05;0.9999999982857551;7.738150664787925e-05	0.529;0.000;0.470	0.407;0.000;0.593	s|1e1.1o2|1e2.1o1|i	FALSE	FALSE	TRUE	3	3	1;1;1	19	-	3902035-3902344;3899119-3902344;3902036-3902242	3898980-3899119;3901891-3902035;3902243-3902556	3902036-3902242	http://genome.ucsc.edu/cgi-bin/hgTracks?db=GRCm38&position=19%3A3902556-3898980
Tcirg1	gene:ENSMUSG00000001750	gene:ENSMUSG00000001750:t:3904585-3904705	0.09133408858859535;0.0016072141434553806;7.771559890232647e-16;-0.11610709127140818;0.004267044082395531	0.46396715539492805;0.00010332782702890298;7.190993771910655e-21;0.6487210883027051;0.018141426852454515	0.00016023651771711537;0.055061421407342256;0.9999999982857551;7.591667827810955e-05;0.002395742503135956	0.501;0.062;0.000;0.213;0.228	0.598;0.072;0.000;0.093;0.236	t|1e1.1o1|1e2.1o1|1e3.1o1|1e4.1o1|i	FALSE	FALSE	TRUE	5	5	1;1;1;1;0	19	-	3904705-3907019;3904705-3906524;3904705-3906108;3904705-3905075;3904706-3905074	3904585-3904705;3905075-3905230;3906108-3906240;3906524-3906991;3907019-3907133	3904706-3905074	http://genome.ucsc.edu/cgi-bin/hgTracks?db=GRCm38&position=19%3A3907133-3904585
Idh3g	gene:ENSMUSG00000002010	gene:ENSMUSG00000002010:s:73782675-73782716	-0.20886701626503684;0.2088669990471897	0.9392017367504807;0.9392017042913451	0.0003147645060304072;0.0003147453349653766	0.528;0.472	0.302;0.698	s|1e1.2o2|1e2.2o3	FALSE	FALSE	TRUE	2	3	1;1	X	-	73782309-73782675;73782103-73782675	73782006-73782219;73782298-73782368;73782675-73782716		http://genome.ucsc.edu/cgi-bin/hgTracks?db=GRCm38&position=X%3A73782716-73782006
Idh3g	gene:ENSMUSG00000002010	gene:ENSMUSG00000002010:t:73782006-73782219	0.046883604436463805;-0.15593143098046178;0.09371274672081847	0.037230741834934244;0.9228677648419524;0.44847209599563403	0.022048547916571487;2.3251085003006544e-05;0.0009054548333239828	0.059;0.828;0.111	0.121;0.667;0.215	t|1e1.1o1|1e2.2o2|2e2.1o2	TRUE	TRUE	TRUE	3	3	1;1;0	X	-	73782103-73782675;73782103-73782298;73782102-73782309	73782006-73782219;73782298-73782368;73782675-73782716		http://genome.ucsc.edu/cgi-bin/hgTracks?db=GRCm38&position=X%3A73782716-73782006
Celf2	gene:ENSMUSG00000002107	gene:ENSMUSG00000002107:s:6560659-6560790	0.07253841606114343;0.026739898281664277;-1.148383580955422e-06;-0.12331012080580778	0.23612312632628182;0.10194365546698939;5.5301985270481825e-09;0.6318789367481968	0.0028914275794010543;0.004675224041717822;0.43461168038012377;0.0010274519735727905	0.010;0.333;0.002;0.654	0.105;0.392;0.001;0.502	s|1e1.1o2|1e1.2o2|2e2.1o1|2e3.2o2	TRUE	TRUE	TRUE	4	4	1;1;1;1	2	-	6553982-6560671;6553964-6560671;6554320-6560659;6553964-6560659	6553785-6553982;6554280-6554320;6560659-6560790		http://genome.ucsc.edu/cgi-bin/hgTracks?db=GRCm38&position=2%3A6560790-6553785
Celf2	gene:ENSMUSG00000002107	gene:ENSMUSG00000002107:t:6553785-6553982	0.07253841606114343;0.026739898281664277;-0.12331012080580778;-1.148383580955422e-06	0.23612312632628182;0.10194365546698939;0.6318789367481968;5.5301985270481825e-09	0.0028914275794010543;0.004675224041717822;0.0010274519735727905;0.43461168038012377	0.010;0.333;0.654;0.002	0.105;0.392;0.502;0.001	t|1e1.1o2|2e1.1o2|2e1.2o2|2e2.1o1	TRUE	TRUE	TRUE	4	3	1;1;1;1	2	-	6553982-6560671;6553964-6560671;6553964-6560659;6553964-6554280	6553785-6553982;6554280-6554320;6560659-6560790		http://genome.ucsc.edu/cgi-bin/hgTracks?db=GRCm38&position=2%3A6560790-6553785
Med25	gene:ENSMUSG00000002968	gene:ENSMUSG00000002968:t:44880240-44880470	0.1594719247403142;-0.15071355270427553;-5.737399085708035e-05	0.8021429664344759;0.7653048511152042;1.641029964596195e-07	0.0006372189449578225;0.0007222481570982042;0.44854641041809595	0.440;0.545;0.015	0.625;0.368;0.007	t|1e1.2o3|1e2.2o2|2e3.2o3	FALSE	TRUE	TRUE	3	4	1;1;1	7	-	44880470-44880923;44880470-44880567;44880464-44880923	44880240-44880470;44880567-44880638;44880719-44881308		http://genome.ucsc.edu/cgi-bin/hgTracks?db=GRCm38&position=7%3A44881308-44880240
Atp5d	gene:ENSMUSG00000003072	gene:ENSMUSG00000003072:s:80143832-80143985	7.771559890232647e-16;-0.1829300077552877;0.17397137834616677;0.007035485357641755	7.190993771910655e-21;0.9940846288776207;0.9959277110365756;6.410353154311439e-07	0.9999999982857551;8.795764117053295e-11;1.0073983364183775e-10;0.4694697638931215	0.005;0.786;0.122;0.086	0.007;0.601;0.300;0.100	s|1e1.2o2|2e2.1o1|2e3.1o2|i	TRUE	FALSE	TRUE	4	4	0;1;1;0	10	+	80143984-80145426;80143985-80145219;80143985-80145423;80143986-80145218	80143832-80143985;80145219-80145307;80145423-80145818	80143986-80145218	http://genome.ucsc.edu/cgi-bin/hgTracks?db=GRCm38&position=10%3A80145818-80143832
Atp5d	gene:ENSMUSG00000003072	gene:ENSMUSG00000003072:t:80145423-80145818	0.20733218329203756;-0.21371848057798387;7.771559939257456e-16;7.771559939257456e-16	0.9999620170693634;0.9997771821124638;7.087257497596326e-21;7.087257497596326e-21	5.4471612493412415e-14;4.68070027181966e-13;0.9999999950689994;0.9999999950689994	0.168;0.818;0.007;0.009	0.377;0.611;0.009;0.004	t|1e1.2o2|1e2.2o2|2e3.1o2|2e4.1o2	FALSE	TRUE	TRUE	4	5	1;1;0;0	10	+	80143985-80145423;80145307-80145423;80143984-80145426;80145306-80145426	80143832-80143985;80145219-80145307;80145423-80145818		http://genome.ucsc.edu/cgi-bin/hgTracks?db=GRCm38&position=10%3A80145818-80143832
Etv1	gene:ENSMUSG00000004151	gene:ENSMUSG00000004151:t:38793171-38793224	-0.13291835175737216;0.13291832695401076	0.664910348573677;0.6649100912377145	0.0010232249988580966;0.0010231595203346725	0.537;0.463	0.370;0.630	t|1e1.1o1|1e2.1o1	FALSE	FALSE	TRUE	2	3	1;1	12	+	38783285-38793171;38783802-38793171	38783238-38783285;38783470-38783802;38793171-38793224		http://genome.ucsc.edu/cgi-bin/hgTracks?db=GRCm38&position=12%3A38793224-38783238
Clcn3	gene:ENSMUSG00000004319	gene:ENSMUSG00000004319:s:60982776-60983300	0.1637053603018236;-0.16370534296547484	0.846343573501909;0.8463435387229395	0.0004409361281454375;0.0004409645267963169	0.773;0.227	0.953;0.047	s|1e1.1o1|1e2.1o1	FALSE	FALSE	TRUE	2	3	1;1	8	-	60975907-60982776;60941414-60982776	60941257-60941414;60975732-60975907;60982776-60983300		http://genome.ucsc.edu/cgi-bin/hgTracks?db=GRCm38&position=8%3A60983300-60941257
Itgb2	gene:ENSMUSG00000000290	gene:ENSMUSG00000000290:s:77541966-77542026	-0.16254834791848013;0.1625483761520709	0.9163617240782496;0.9163618041743209	0.00011904640851223558;0.00011903926865443963	0.869;0.131	0.704;0.296	s|1e1.1o1|1e2.1o1	FALSE	FALSE	TRUE	2	3	1;1	10	+	77542026-77542398;77542026-77546013	77541966-77542026;77542398-77542546;77546013-77546193		http://genome.ucsc.edu/cgi-bin/hgTracks?db=GRCm38&position=10%3A77546193-77541966
Itgb2	gene:ENSMUSG00000000290	gene:ENSMUSG00000000290:t:77546013-77546193	0.015599186107506957;0.11855407446534322;-0.14376317414706669;7.771559890232647e-16;3.8673068613589536e-08	4.730461922175642e-07;0.678321468298648;0.8639092389729526;7.190993771910655e-21;7.191006536131479e-21	0.4728662699041515;5.161714838042092e-05;1.9362368177788802e-05;0.9999999982857551;0.47773379993456516	0.022;0.084;0.872;0.013;0.011	0.052;0.201;0.728;0.009;0.012	t|1e1.1o1|1e2.1o1|1e3.1o2|1e3.2o2|i	TRUE	FALSE	TRUE	5	4	1;1;1;1;0	10	+	77530459-77546013;77542026-77546013;77542486-77546013;77542546-77546013;77542547-77546012	77530252-77530459;77541966-77542026;77542398-77542546;77546013-77546193	77542547-77546012	http://genome.ucsc.edu/cgi-bin/hgTracks?db=GRCm38&position=10%3A77546193-77530252
Fmr1	gene:ENSMUSG00000000838	gene:ENSMUSG00000000838:t:68708042-68708877	0.14383327262862228;-0.14383326552188785	0.7029163822261858;0.7029164313140173	0.0009804238762301698;0.0009804859859897652	0.368;0.632	0.555;0.445	t|1e1.1o1|1e2.1o3	FALSE	FALSE	TRUE	2	3	1;1	X	+	68705380-68708042;68705923-68708042	68705249-68705380;68705861-68706893;68708042-68708877		http://genome.ucsc.edu/cgi-bin/hgTracks?db=GRCm38&position=X%3A68708877-68705249
Lgals9	gene:ENSMUSG00000001123	gene:ENSMUSG00000001123:s:78971317-78971427	0.0020902849339177803;1.0036343057327158e-05;-0.17261890284591974;0.1723549208803078	0.0005104157123039569;2.3011712912968827e-07;0.8736813172294775;0.8846529318427497	0.025561514461934373;0.10731537125079765;3.775493386315443e-05;3.0207609771373962e-05	0.035;0.001;0.856;0.110	0.035;0.003;0.664;0.299	s|1e1.2o3|1e1.3o3|1e2.1o1|i	FALSE	TRUE	TRUE	4	3	1;1;1;0	11	-	78969806-78971317;78969803-78971317;78968033-78971317;78970331-78971316	78967998-78968033;78969714-78970330;78971317-78971427	78970331-78971316	http://genome.ucsc.edu/cgi-bin/hgTracks?db=GRCm38&position=11%3A78971427-78967998
Lgals9	gene:ENSMUSG00000001123	gene:ENSMUSG00000001123:t:78967998-78968033	-0.1497649126912436;0.0002051056406238009;0.1535723773171705	0.7495175997809245;7.296346690943708e-06;0.7671139196871641	8.723098028606824e-05;0.07615209657139925;8.208085379810123e-05	0.799;0.015;0.184	0.631;0.013;0.355	t|1e1.1o1|1e2.1o1|i	FALSE	FALSE	TRUE	3	3	1;1;0	11	-	78968033-78971317;78968033-78969714;78968034-78969713	78967998-78968033;78969714-78970330;78971317-78971427	78968034-78969713	http://genome.ucsc.edu/cgi-bin/hgTracks?db=GRCm38&position=11%3A78971427-78967998
Coasy	gene:ENSMUSG00000001755	gene:ENSMUSG00000001755:s:101082565-101082690	0.16991950736176153;-0.16991950388926755	0.8521361562620228;0.8521362144818024	0.0004911086201364999;0.0004911399800797689	0.638;0.362	0.825;0.175	s|1e1.1o1|1e2.2o2	FALSE	FALSE	TRUE	2	3	1;1	11	+	101082690-101082999;101082690-101084316	101082565-101082690;101082999-101083706;101083895-101084530		http://genome.ucsc.edu/cgi-bin/hgTracks?db=GRCm38&position=11%3A101084530-101082565
Coasy	gene:ENSMUSG00000001755	gene:ENSMUSG00000001755:t:101083895-101084530	-0.10380188509899937;0.1038018212094741	0.5373289958381873;0.5373284288629704	0.0011053917611391073;0.0011053172502828207	0.263;0.737	0.140;0.860	t|1e1.1o1|1e2.1o1	FALSE	FALSE	TRUE	2	3	1;1	11	+	101082690-101084316;101083706-101084316	101082565-101082690;101082999-101083706;101083895-101084530		http://genome.ucsc.edu/cgi-bin/hgTracks?db=GRCm38&position=11%3A101084530-101082565
Rab34	gene:ENSMUSG00000002059	gene:ENSMUSG00000002059:s:78188430-78188511	-0.1015077771272698;0.10150777479606443	0.5096464334149045;0.5096462608373044	0.0013678048726716296;0.0013677162468393928	0.883;0.117	0.740;0.260	s|1e1.4o5|1e2.1o2	FALSE	FALSE	TRUE	2	3	1;1	11	+	78188511-78189178;78188511-78189571	78188430-78188511;78188779-78189390;78189571-78189662		http://genome.ucsc.edu/cgi-bin/hgTracks?db=GRCm38&position=11%3A78189662-78188430
Mov10	gene:ENSMUSG00000002227	gene:ENSMUSG00000002227:s:104817936-104818242	0.1456533596305805;-0.14565338717183857	0.779378581232176;0.7793787613917756	0.00048666064337836207;0.00048669266656087284	0.063;0.937	0.228;0.772	s|1e1.1o1|1e2.1o1	FALSE	FALSE	TRUE	2	3	1;1	3	-	104807102-104817936;104805107-104817936	104804904-104805107;104806962-104807102;104817936-104818242		http://genome.ucsc.edu/cgi-bin/hgTracks?db=GRCm38&position=3%3A104818242-104804904
Tmem161a	gene:ENSMUSG00000002342	gene:ENSMUSG00000002342:s:70180706-70180930	-0.17710177738407662;0.17710179308911206	0.831567189114293;0.8315671323861827	0.0006580882938096444;0.0006580464554802642	0.862;0.138	0.652;0.348	s|1e1.1o1|2e2.1o1	TRUE	FALSE	TRUE	2	3	1;1	8	+	70180849-70180936;70180868-70181149	70180706-70180930;70180936-70181049;70181149-70181323		http://genome.ucsc.edu/cgi-bin/hgTracks?db=GRCm38&position=8%3A70181323-70180706
Prpf6	gene:ENSMUSG00000002455	gene:ENSMUSG00000002455:s:181654836-181654962	-0.16253019095908763;0.16253017215973015	0.8751718304191773;0.8751717376804433	0.00028060578902122657;0.00028058808939045605	0.565;0.435	0.394;0.606	s|1e1.1o2|2e1.2o2	TRUE	TRUE	FALSE	2	2	1;1	2	+	181654961-181655421;181654962-181655422	181654836-181654962;181655421-181655660		http://genome.ucsc.edu/cgi-bin/hgTracks?db=GRCm38&position=2%3A181655660-181654836
Slc9a3r2	gene:ENSMUSG00000002504	gene:ENSMUSG00000002504:t:24642191-24642370	0.1309718451360613;-0.13097189098816614	0.6326604100283466;0.632660652883038	0.001201116642118387;0.00120119082126513	0.675;0.325	0.854;0.146	t|1e1.1o1|1e2.1o1	FALSE	FALSE	TRUE	2	3	1;1	17	-	24642370-24647527;24642370-24644819	24642191-24642370;24644819-24644990;24647527-24647826		http://genome.ucsc.edu/cgi-bin/hgTracks?db=GRCm38&position=17%3A24647826-24642191
Tpra1	gene:ENSMUSG00000002871	gene:ENSMUSG00000002871:t:88909290-88909414	-1.9264045863136995e-05;0.13075111254377925;-0.12886754217632962	6.753516428993796e-05;0.6329048428804411;0.6220655000421259	0.07599109759158285;0.0011898075526507266;0.0012309948560539352	0.006;0.103;0.891	0.006;0.283;0.710	t|1e1.1o1|1e2.2o2|1e3.1o1	FALSE	FALSE	TRUE	3	4	1;1;1	6	+	88902530-88909290;88908072-88909290;88908316-88909290	88902251-88902530;88907941-88908072;88908184-88908316;88909290-88909414		http://genome.ucsc.edu/cgi-bin/hgTracks?db=GRCm38&position=6%3A88909414-88902251
Prkcsh	gene:ENSMUSG00000003402	gene:ENSMUSG00000003402:s:22011438-22011596	-0.2081365524584433;0.20813656859254992	0.9841878372191804;0.9841878487769307	5.808235043236465e-05;5.807916000554235e-05	0.683;0.317	0.473;0.527	s|1e1.1o1|2e1.1o1	TRUE	FALSE	FALSE	2	2	1;1	9	+	22011575-22011674;22011596-22011674	22011438-22011596;22011674-22011770		http://genome.ucsc.edu/cgi-bin/hgTracks?db=GRCm38&position=9%3A22011770-22011438
Brd8	gene:ENSMUSG00000003778	gene:ENSMUSG00000003778:s:34606675-34606768	-0.16172051919490643;0.1617205129238239	0.7603726723933615;0.7603725395719512	0.0008992380102722519;0.0008991822473464065	0.698;0.302	0.494;0.506	s|1e1.1o1|1e2.1o1	FALSE	FALSE	TRUE	2	3	1;1	18	-	34606466-34606675;34605688-34606675	34605474-34605688;34606420-34606466;34606675-34606768		http://genome.ucsc.edu/cgi-bin/hgTracks?db=GRCm38&position=18%3A34606768-34605474
Bax	gene:ENSMUSG00000003873	gene:ENSMUSG00000003873:s:45466742-45466898	-6.530184845856877e-09;-0.12615847128654747;0.126282382718946	7.190996948196565e-21;0.6647424664075494;0.6653963270573181	0.4834159702522038;0.00010245445313461499;0.00010229887794479219	0.001;0.451;0.547	0.001;0.304;0.695	s|1e1.1o2|1e1.2o2|i	FALSE	TRUE	FALSE	3	2	1;1;1	7	-	45466306-45466742;45466271-45466742;45466307-45466741	45466220-45466306;45466742-45466898	45466307-45466741	http://genome.ucsc.edu/cgi-bin/hgTracks?db=GRCm38&position=7%3A45466898-45466220
Bid	gene:ENSMUSG00000004446	gene:ENSMUSG00000004446:s:120916734-120916853	0.07685663827268334;-0.13102887270005764;0.026647057288191563	0.3602374167518977;0.6609810254440678;0.06401742123206564	0.00025710939828570156;0.00011723319466072635;0.000983966321397235	0.133;0.811;0.056	0.250;0.643;0.108	s|1e1.1o1|1e2.1o1|i	FALSE	FALSE	TRUE	3	3	1;1;0	6	-	120907385-120916734;120901788-120916734;120907386-120916733	120901723-120901788;120906998-120907385;120916734-120916853	120907386-120916733	http://genome.ucsc.edu/cgi-bin/hgTracks?db=GRCm38&position=6%3A120916853-120901723
Dnajc5	gene:ENSMUSG00000000826	gene:ENSMUSG00000000826:s:181548670-181548841	-0.10954184463245178;0.10954180893093154	0.5911649594957344;0.5911645940413971	0.0006377541666012787;0.0006377101262911941	0.295;0.705	0.174;0.826	s|1e1.1o1|1e2.1o2	FALSE	FALSE	TRUE	2	3	1;1	2	+	181548841-181548926;181548841-181549273	181548670-181548841;181548926-181549000;181549273-181550020		http://genome.ucsc.edu/cgi-bin/hgTracks?db=GRCm38&position=2%3A181550020-181548670
Dnajc5	gene:ENSMUSG00000000826	gene:ENSMUSG00000000826:t:181549273-181550020	0.1028208174017673;-0.10282085517877926	0.539192437132208;0.5391929169240942	0.0009666940291166888;0.0009667602459932922	0.748;0.252	0.863;0.137	t|1e1.2o2|1e2.1o1	FALSE	FALSE	TRUE	2	3	1;1	2	+	181548841-181549273;181549000-181549273	181548670-181548841;181548926-181549000;181549273-181550020		http://genome.ucsc.edu/cgi-bin/hgTracks?db=GRCm38&position=2%3A181550020-181548670
Araf	gene:ENSMUSG00000001127	gene:ENSMUSG00000001127:t:20849927-20850082	-4.073958329027697e-05;-0.10780934051277513;-5.418269902916885e-07;0.10237212773186755	3.9567569563735154e-08;0.5634434557680877;7.191595888852534e-21;0.5274374718240425	0.4366105323726971;0.00013453410325525716;0.47505880901619696;0.00013972575166052668	0.016;0.810;0.006;0.168	0.017;0.683;0.011;0.289	t|1e1.1o1|1e2.1o1|1e3.1o1|i	FALSE	FALSE	TRUE	4	4	1;1;1;0	X	+	20797881-20849927;20848619-20849927;20849156-20849927;20849157-20849926	20797814-20797881;20848543-20848619;20849112-20849156;20849927-20850082	20849157-20849926	http://genome.ucsc.edu/cgi-bin/hgTracks?db=GRCm38&position=X%3A20850082-20797814
Trappc6a	gene:ENSMUSG00000002043	gene:ENSMUSG00000002043:s:19514420-19514539	-0.21818838597562998;0.014702414737545197;0.18231906020909935	0.9959163078417164;0.00046945347715499075;0.973761678693806	2.1721227692061973e-06;0.27741808053387995;1.1657912525920399e-05	0.869;0.022;0.109	0.647;0.054;0.297	s|1e1.1o2|1e1.2o2|1e2.1o1	FALSE	TRUE	TRUE	3	3	1;1;1	7	+	19514539-19515007;19514539-19515025;19514539-19515204	19514420-19514539;19515007-19515090;19515204-19515318		http://genome.ucsc.edu/cgi-bin/hgTracks?db=GRCm38&position=7%3A19515318-19514420
Trappc6a	gene:ENSMUSG00000002043	gene:ENSMUSG00000002043:t:19515204-19515318	0.19215554400037813;-0.19215553432590488	0.9770659931746248;0.9770659102056304	3.065847333015399e-05;3.066035641063891e-05	0.131;0.869	0.328;0.672	t|1e1.1o1|1e2.1o1	FALSE	FALSE	TRUE	2	3	1;1	7	+	19514539-19515204;19515090-19515204	19514420-19514539;19515007-19515090;19515204-19515318		http://genome.ucsc.edu/cgi-bin/hgTracks?db=GRCm38&position=7%3A19515318-19514420
Ipo4	gene:ENSMUSG00000002319	gene:ENSMUSG00000002319:s:55627298-55627444	6.82984103745505e-09;-0.12350078094191787;0.12355860862558482	7.191022406036306e-21;0.6628440467671054;0.6637400140845454	0.4773478114791826;9.682174537062327e-05;9.667195893284364e-05	0.002;0.856;0.142	0.002;0.715;0.283	s|1e1.1o2|1e1.2o2|i	FALSE	TRUE	FALSE	3	2	1;1;0	14	-	55626236-55627340;55626223-55627340;55626433-55627297	55626154-55626236;55627298-55627444	55626433-55627297	http://genome.ucsc.edu/cgi-bin/hgTracks?db=GRCm38&position=14%3A55627444-55626154
Ocel1	gene:ENSMUSG00000002396	gene:ENSMUSG00000002396:t:71372749-71372802	0.161949015569225;-0.16194905488010075	0.7796834861636485;0.7796836605739297	0.0007864710435418346;0.0007865210216360108	0.301;0.699	0.497;0.503	t|1e1.1o1|1e2.1o1	FALSE	FALSE	TRUE	2	3	1;1	8	+	71371985-71372749;71372633-71372749	71371298-71371985;71372468-71372633;71372749-71372802		http://genome.ucsc.edu/cgi-bin/hgTracks?db=GRCm38&position=8%3A71372802-71371298
Dnase2a	gene:ENSMUSG00000003812	gene:ENSMUSG00000003812:s:84908985-84909200	-0.17117394423337606;0.1711740041215254	0.9305734807407703;0.9305736327948347	6.157278415630518e-05;6.156906129789674e-05	0.903;0.097	0.730;0.270	s|1e1.1o1|1e2.1o1	FALSE	FALSE	TRUE	2	3	1;1	8	+	84909162-84909257;84909162-84909526	84908985-84909200;84909257-84909468;84909526-84909690		http://genome.ucsc.edu/cgi-bin/hgTracks?db=GRCm38&position=8%3A84909690-84908985
Dnase2a	gene:ENSMUSG00000003812	gene:ENSMUSG00000003812:t:84909526-84909690	0.20486869339456612;-0.2048686792505192	0.9394246096105351;0.9394246434004192	0.000292828762467696;0.00029284640545435003	0.218;0.782	0.437;0.563	t|1e1.1o2|1e2.1o2	FALSE	FALSE	TRUE	2	3	1;1	8	+	84909162-84909526;84909335-84909526	84908985-84909200;84909257-84909468;84909526-84909690		http://genome.ucsc.edu/cgi-bin/hgTracks?db=GRCm38&position=8%3A84909690-84908985
Stat5a	gene:ENSMUSG00000004043	gene:ENSMUSG00000004043:s:100881030-100881185	-0.15553584166109446;0.15553581504543673	0.8050009334086736;0.8050007718082861	0.0005705316069091193;0.0005704946072135568	0.693;0.307	0.515;0.485	s|1e1.1o1|1e2.1o1	FALSE	FALSE	TRUE	2	3	1;1	11	+	100881185-100881738;100881185-100882062	100881030-100881185;100881738-100881789;100882062-100882166		http://genome.ucsc.edu/cgi-bin/hgTracks?db=GRCm38&position=11%3A100882166-100881030
Myo9b	gene:ENSMUSG00000004677	gene:ENSMUSG00000004677:s:71334313-71334394	-0.2786554848522966;0.27865542461441434	0.9594528937099768;0.9594528854144204	0.00047791494910376375;0.0004778868968679838	0.507;0.493	0.194;0.806	s|1e1.1o1|1e2.1o1	FALSE	FALSE	TRUE	2	3	1;1	8	+	71334394-71336876;71334394-71338907	71334313-71334394;71336876-71336965;71338907-71339020		http://genome.ucsc.edu/cgi-bin/hgTracks?db=GRCm38&position=8%3A71339020-71334313
Myo9b	gene:ENSMUSG00000004677	gene:ENSMUSG00000004677:s:71358113-71358236	-0.30901880781745605;0.30901875012073826	0.9998773304578299;0.9998773319860566	1.2024399693721932e-06;1.2023092089770354e-06	0.488;0.512	0.171;0.829	s|1e1.1o1|1e2.1o1	FALSE	FALSE	TRUE	2	3	1;1	8	+	71358236-71358616;71358236-71358963	71358113-71358236;71358616-71358663;71358963-71359093		http://genome.ucsc.edu/cgi-bin/hgTracks?db=GRCm38&position=8%3A71359093-71358113
Myo9b	gene:ENSMUSG00000004677	gene:ENSMUSG00000004677:t:71338907-71339020	0.15018360437234615;-0.1501836134677949	0.6700900686560602;0.6700902673946343	0.0012949561628820948;0.001295031116666845	0.460;0.540	0.673;0.327	t|1e1.1o1|1e2.1o1	FALSE	FALSE	TRUE	2	3	1;1	8	+	71334394-71338907;71336965-71338907	71334313-71334394;71336876-71336965;71338907-71339020		http://genome.ucsc.edu/cgi-bin/hgTracks?db=GRCm38&position=8%3A71339020-71334313
Myo9b	gene:ENSMUSG00000004677	gene:ENSMUSG00000004677:t:71358963-71359093	0.14318398789075437;-0.14318398020183504	0.7860686927492224;0.7860687094609385	0.00038565487104435045;0.000385680775234154	0.783;0.217	0.939;0.061	t|1e1.1o1|1e2.1o1	FALSE	FALSE	TRUE	2	3	1;1	8	+	71358236-71358963;71358663-71358963	71358113-71358236;71358616-71358663;71358963-71359093		http://genome.ucsc.edu/cgi-bin/hgTracks?db=GRCm38&position=8%3A71359093-71358113
Rasa4	gene:ENSMUSG00000004952	gene:ENSMUSG00000004952:t:136101625-136101689	0.0004725268217341713;-0.11492041615490106;0.10348806302767664	4.152234028827258e-05;0.5711121225929224;0.5104617922232035	0.03409391041930357;0.00015563019444919668;0.0001828770415218154	0.007;0.440;0.553	0.016;0.290;0.694	t|1e1.1o1|1e2.1o1|i	FALSE	FALSE	TRUE	3	3	1;1;1	5	+	136101019-136101625;136101394-136101625;136101395-136101624	136100902-136101019;136101244-136101394;136101625-136101689	136101395-136101624	http://genome.ucsc.edu/cgi-bin/hgTracks?db=GRCm38&position=5%3A136101689-136100902
Mprip	gene:ENSMUSG00000005417	gene:ENSMUSG00000005417:s:59737072-59737582	0.10454335043444812;-0.10367500906480345;-0.0020846509637225744	0.5304119060062815;0.5303700993345544;0.0034246369365493246	0.00015854485337333938;0.00015238291702845963;0.007186580775088602	0.654;0.265;0.081	0.789;0.136;0.075	s|1e1.2o2|2e1.2o2|i	TRUE	FALSE	FALSE	3	2	1;1;0	11	+	59737228-59741120;59737582-59741120;59737583-59740848	59737072-59737582;59740849-59741261	59737583-59740848	http://genome.ucsc.edu/cgi-bin/hgTracks?db=GRCm38&position=11%3A59741261-59737072
Naa60	gene:ENSMUSG00000005982	gene:ENSMUSG00000005982:t:3897251-3897380	0.06362004315654712;-0.1470975167564062;0.03239557627698307;4.6320310162449866e-05	0.250677915191619;0.7939002020057044;0.0750284673980135;1.8020342995654913e-09	0.0019867918965922405;0.0004884009400234479;0.006767927268344373;0.4745913788377036	0.084;0.792;0.123;0.001	0.169;0.628;0.181;0.021	t|1e1.1o2|1e2.1o1|1e3.1o2|1e3.2o2	TRUE	FALSE	TRUE	4	4	1;1;1;1	16	+	3884806-3897251;3894484-3897251;3895800-3897251;3895967-3897251	3884659-3884846;3894369-3894484;3895514-3895967;3897251-3897380		http://genome.ucsc.edu/cgi-bin/hgTracks?db=GRCm38&position=16%3A3897380-3884659
Eno2	gene:ENSMUSG00000004267	gene:ENSMUSG00000004267:t:124766105-124766327	0.13719211786435095;-0.13719209698979626	0.7858134545330075;0.785813348908763	0.00035557936269845674;0.0003556033954161819	0.088;0.912	0.233;0.767	t|1e1.1o3|1e2.1o1	FALSE	FALSE	TRUE	2	3	1;1	6	-	124766327-124767033;124766327-124766531	124766105-124766327;124766531-124766664;124766770-124767102		http://genome.ucsc.edu/cgi-bin/hgTracks?db=GRCm38&position=6%3A124767102-124766105
Rrnad1	gene:ENSMUSG00000004896	gene:ENSMUSG00000004896:s:87927563-87927755	-0.1360360208335819;0.13603602102890697	0.6674877055713023;0.6674874966219281	0.001071420284433966;0.0010713530507750245	0.748;0.252	0.575;0.425	s|1e1.1o2|1e2.1o1	FALSE	FALSE	TRUE	2	3	1;1	3	-	87927117-87927563;87926874-87927563	87926534-87926874;87927055-87927117;87927563-87927755		http://genome.ucsc.edu/cgi-bin/hgTracks?db=GRCm38&position=3%3A87927755-87926534
Rrnad1	gene:ENSMUSG00000004896	gene:ENSMUSG00000004896:t:87926534-87926874	0.13403989753910006;-0.13403987672200302	0.7500401255075353;0.7500401058961306	0.00042363380697798755;0.00042366219538836347	0.101;0.899	0.244;0.756	t|1e1.1o1|1e2.1o1	FALSE	FALSE	TRUE	2	3	1;1	3	-	87926874-87927563;87926874-87927055	87926534-87926874;87927055-87927117;87927563-87927755		http://genome.ucsc.edu/cgi-bin/hgTracks?db=GRCm38&position=3%3A87927755-87926534
Ccdc130	gene:ENSMUSG00000004994	gene:ENSMUSG00000004994:s:84260294-84260466	-0.18918941658353045;0.18918937412567857	0.8850858779151889;0.8850857600662088	0.0004890538030982716;0.0004890232530414463	0.740;0.260	0.528;0.472	s|1e1.1o1|1e2.1o1	FALSE	FALSE	TRUE	2	3	1;1	8	-	84259251-84260294;84258926-84260294	84257795-84258926;84259113-84259251;84260294-84260466		http://genome.ucsc.edu/cgi-bin/hgTracks?db=GRCm38&position=8%3A84260466-84257795
Ccdc130	gene:ENSMUSG00000004994	gene:ENSMUSG00000004994:s:84262967-84263048	-0.19085544463901155;0.19085542032401578	0.9297556041183184;0.9297554757559103	0.00025630911185792193;0.000256293470517122	0.972;0.028	0.757;0.243	s|1e1.3o3|2e1.3o3	TRUE	FALSE	FALSE	2	2	1;1	8	-	84261800-84262993;84261800-84262967	84261740-84262145;84262967-84263048		http://genome.ucsc.edu/cgi-bin/hgTracks?db=GRCm38&position=8%3A84263048-84261740
Ccdc130	gene:ENSMUSG00000004994	gene:ENSMUSG00000004994:t:84257795-84258926	0.19900893246255671;-0.19900894924076784	0.890763566424675;0.890763694212123	0.0005303778967335344;0.0005304106902861427	0.282;0.718	0.505;0.495	t|1e1.2o2|1e2.2o2	FALSE	FALSE	TRUE	2	3	1;1	8	-	84258926-84260294;84258926-84259113	84257795-84258926;84259113-84259251;84260294-84260466		http://genome.ucsc.edu/cgi-bin/hgTracks?db=GRCm38&position=8%3A84260466-84257795
Celf1	gene:ENSMUSG00000005506	gene:ENSMUSG00000005506:t:90998579-90998767	0.15184833870955447;-0.000903727161564813;-0.13627121938704212	0.7901085296825336;4.297721277718976e-05;0.7084347095647142	0.0005921789278264223;0.2578962197949778;0.000805300699374456	0.148;0.027;0.825	0.321;0.016;0.663	t|1e1.1o1|1e2.1o1|1e3.2o2	FALSE	FALSE	TRUE	3	4	1;1;1	2	+	90940641-90998580;90954341-90998580;90987816-90998580	90940382-90940641;90954289-90954341;90987620-90987816;90998579-90998767		http://genome.ucsc.edu/cgi-bin/hgTracks?db=GRCm38&position=2%3A90998767-90940382
Kctd20	gene:ENSMUSG00000005936	gene:ENSMUSG00000005936:s:28952258-28952569	-0.10720559963752288;0.114031245273919;-9.607981484692468e-06;-9.607981484692468e-06;-9.607981484692468e-06	0.5514393454730467;0.6075111602716344;3.7653988260683426e-07;3.7653988260683426e-07;3.7653988260683426e-07	0.0008692640526968276;0.0006845757782711923;0.25870604074427894;0.25870604074427894;0.25870604074427894	0.143;0.850;0.002;0.002;0.002	0.014;0.982;0.001;0.001;0.001	s|1e1.1o1|1e2.1o1|1e3.2o2|1e4.1o1|1e5.1o1	FALSE	FALSE	TRUE	5	6	1;1;1;1;1	17	+	28952569-28957879;28952569-28961414;28952569-28962810;28952569-28963251;28952569-28963961	28952258-28952569;28957879-28958057;28961414-28961687;28962647-28962912;28963251-28963371;28963961-28964158		http://genome.ucsc.edu/cgi-bin/hgTracks?db=GRCm38&position=17%3A28964158-28952258
Kctd20	gene:ENSMUSG00000005936	gene:ENSMUSG00000005936:t:28961414-28961687	-1.2887822245952134e-06;0.27113607068949486;-0.0009980505821020008;-1.2887822245952134e-06;-0.2563126383418003	8.220668612300573e-09;0.9972018994838395;4.615876378800413e-05;8.220668612300573e-09;0.9952968221650442	0.421595893573141;2.409237738896068e-05;0.2408956592770608;0.421595893573141;3.0036098497387975e-05	0.002;0.608;0.027;0.002;0.361	0.001;0.890;0.013;0.001;0.095	t|1e1.1o1|1e2.1o1|1e3.1o1|1e4.1o2|1e5.1o1	FALSE	FALSE	TRUE	5	6	1;1;1;1;1	17	+	28952023-28961414;28952569-28961414;28952757-28961414;28953343-28961414;28958057-28961414	28951950-28952023;28952258-28952569;28952599-28952757;28953216-28955986;28957879-28958057;28961414-28961687		http://genome.ucsc.edu/cgi-bin/hgTracks?db=GRCm38&position=17%3A28961687-28951950
Pknox1	gene:ENSMUSG00000006705	gene:ENSMUSG00000006705:t:31583544-31583803	0.11790653921366477;-3.561686507978177e-06;-0.11749842772006593	0.6031667020485906;5.6508920447060946e-08;0.6013288595997243	0.0010922726849091095;0.3952262172095937;0.00109421302321	0.657;0.003;0.340	0.805;0.002;0.192	t|1e1.1o1|1e2.1o2|1e2.2o2	TRUE	FALSE	TRUE	3	3	1;1;1	17	+	31564888-31583696;31582042-31583696;31582050-31583696	31564734-31564888;31581804-31582050;31583544-31583803		http://genome.ucsc.edu/cgi-bin/hgTracks?db=GRCm38&position=17%3A31583803-31564734
Zfp655	gene:ENSMUSG00000007812	gene:ENSMUSG00000007812:s:145233441-145233602	-0.11127582800868638;0.0052365987590387315;0.0011650433214845089;0.06313631379008075	0.5856988913533318;0.005887497287774775;1.6871003557024204e-05;0.28577188282190796	0.000964890406804142;0.029407482098108867;0.37124961017783875;0.0022494562398509936	0.264;0.076;0.015;0.645	0.133;0.090;0.031;0.745	s|1e1.1o1|1e2.1o1|1e3.1o1|1e4.1o1	FALSE	FALSE	TRUE	4	5	1;1;1;1	5	+	145233602-145235306;145233602-145235737;145233602-145237050;145233602-145242920	145233441-145233602;145235306-145235391;145235737-145235863;145237050-145238322;145242920-145243024		http://genome.ucsc.edu/cgi-bin/hgTracks?db=GRCm38&position=5%3A145243024-145233441
Ewsr1	gene:ENSMUSG00000009079	gene:ENSMUSG00000009079:s:5082022-5082433	-0.005114488916671206;-8.117813700450025e-09;-0.07160256956880945;-8.117813700450025e-09;0.11373026222519814	7.558332051903533e-05;7.190993390377968e-21;0.3208443659014494;7.190993390377968e-21;0.5958789660129833	0.1482491564627645;0.48786896602155516;0.0002831091736140712;0.48786896602155516;0.00012545438330619123	0.043;0.001;0.364;0.001;0.592	0.007;0.001;0.270;0.001;0.721	s|1e1.2o3|2e2.1o1|2e3.3o3|2e4.1o1|i	TRUE	FALSE	TRUE	5	5	1;1;1;1;0	11	-	5078579-5082284;5080688-5082253;5079519-5082253;5078952-5082253;5080689-5082021	5078473-5078591;5078920-5078952;5079485-5079899;5080418-5080688;5082022-5082433	5080689-5082021	http://genome.ucsc.edu/cgi-bin/hgTracks?db=GRCm38&position=11%3A5082433-5078473
Ewsr1	gene:ENSMUSG00000009079	gene:ENSMUSG00000009079:t:5079485-5079899	-0.11411300479690863;0.11411300431996975	0.6032440480772279;0.6032439297373692	0.00011682386530931232;0.000116811733535724	0.370;0.630	0.239;0.761	t|1e1.2o3|i	FALSE	FALSE	FALSE	2	2	1;0	11	-	5079519-5082253;5079900-5080417	5079485-5079899;5082022-5082433	5079900-5080417	http://genome.ucsc.edu/cgi-bin/hgTracks?db=GRCm38&position=11%3A5082433-5079485
Taz	gene:ENSMUSG00000009995	gene:ENSMUSG00000009995:t:74288448-74288609	0.12491018330983208;0.00014942214374153893;-0.1287283315187699;0.00014942214374153893	0.6135233832634645;6.560900611560789e-05;0.6297039347253635;6.560900611560789e-05	0.0011776874020963518;0.05605577744634427;0.0011434251585441535;0.05605577744634427	0.067;0.003;0.927;0.003	0.235;0.006;0.754;0.006	t|1e1.1o3|2e2.1o1|2e3.1o3|2e3.3o3	TRUE	TRUE	TRUE	4	4	1;1;1;1	X	+	74288219-74288448;74288099-74288451;74288219-74288451;74288339-74288451	74288072-74288099;74288178-74288339;74288448-74288609		http://genome.ucsc.edu/cgi-bin/hgTracks?db=GRCm38&position=X%3A74288609-74288072
Kansl3	gene:ENSMUSG00000010453	gene:ENSMUSG00000010453:s:36348525-36348681	0.2147595660823903;-0.21475956427871748	0.9267387719910891;0.9267388081628939	0.0004234068536079673;0.00042343268230804476	0.253;0.747	0.492;0.508	s|1e1.1o1|1e2.1o1	FALSE	FALSE	TRUE	2	3	1;1	1	-	36347294-36348525;36346029-36348525	36345838-36346029;36347217-36347294;36348525-36348681		http://genome.ucsc.edu/cgi-bin/hgTracks?db=GRCm38&position=1%3A36348681-36345838
Cd44	gene:ENSMUSG00000005087	gene:ENSMUSG00000005087:t:102842836-102842949	-0.08824363165987463;-0.008710333583667112;0.11440671773735732	0.41752347024867953;0.010013832162239764;0.5407737493908326	0.0002530279220437359;0.0042813407649845425;0.00018524800284157403	0.719;0.059;0.223	0.568;0.037;0.395	t|1e1.1o2|1e2.1o1|i	FALSE	FALSE	TRUE	3	3	1;1;0	2	-	102842949-102853015;102842949-102845285;102842950-102845284	102842836-102842949;102845285-102845410;102851893-102853236	102842950-102845284	http://genome.ucsc.edu/cgi-bin/hgTracks?db=GRCm38&position=2%3A102853236-102842836
Mef2c	gene:ENSMUSG00000005583	gene:ENSMUSG00000005583:s:83592778-83592981	0.10938544104790135;-0.10497500435072929;-5.427177645140212e-05	0.5778696562838367;0.5414707258869113;6.228657594538444e-07	0.0008385932262497043;0.0009491485120626253;0.38307384597315997	0.796;0.194;0.011	0.924;0.069;0.007	s|1e1.1o1|1e2.1o1|1e3.1o2	FALSE	FALSE	TRUE	3	4	1;1;1	13	+	83592981-83625265;83592981-83625470;83592981-83633055	83592778-83592981;83625265-83625408;83625470-83625572;83633055-83633887		http://genome.ucsc.edu/cgi-bin/hgTracks?db=GRCm38&position=13%3A83633887-83592778
Smpd4	gene:ENSMUSG00000005899	gene:ENSMUSG00000005899:s:17625696-17625862	-0.22732396961318338;0.23153524757575944;-0.0002042634520114535	0.9494740896748836;0.9581110623447698;3.0713272765200376e-05	0.000338516440685277;0.00029586519305782285;0.19460104400269618	0.826;0.158;0.016	0.578;0.409;0.013	s|1e1.1o1|1e2.1o2|1e2.2o2	FALSE	TRUE	TRUE	3	3	1;1;1	16	+	17625862-17625944;17625862-17626430;17625862-17626442	17625696-17625862;17625944-17626019;17626430-17626446		http://genome.ucsc.edu/cgi-bin/hgTracks?db=GRCm38&position=16%3A17626446-17625696
Smpd4	gene:ENSMUSG00000005899	gene:ENSMUSG00000005899:t:17626430-17626446	-1.7458193630210283e-05;0.2149140040024551;-0.2076601903918788;-0.00032459232379180377	1.4499259078781302e-06;0.9268630954492127;0.9080566314170317;5.6417671623811984e-05	0.21725979670727136;0.00042604757548761517;0.0004951461394563372;0.1478911983019493	0.003;0.174;0.807;0.016	0.002;0.413;0.572;0.012	t|1e1.2o3|1e2.2o2|1e3.2o2|2e4.2o2	FALSE	TRUE	TRUE	4	5	1;1;1;1	16	+	17623991-17626430;17625862-17626430;17626019-17626430;17625862-17626442	17623905-17624284;17625696-17625862;17625944-17626019;17626430-17626446		http://genome.ucsc.edu/cgi-bin/hgTracks?db=GRCm38&position=16%3A17626446-17623905
Prrg2	gene:ENSMUSG00000007837	gene:ENSMUSG00000007837:t:45060741-45060892	0.14202122052369778;-0.14202123331833372	0.6355251080603543;0.6355252831530249	0.0014048647166738188;0.001404944881045811	0.367;0.633	0.577;0.423	t|1e1.1o1|1e2.1o1	FALSE	FALSE	TRUE	2	3	1;1	7	-	45060892-45062378;45060892-45061588	45060741-45060892;45061588-45062347;45062378-45062677		http://genome.ucsc.edu/cgi-bin/hgTracks?db=GRCm38&position=7%3A45062677-45060741
Nprl2	gene:ENSMUSG00000010057	gene:ENSMUSG00000010057:s:107543507-107543689	-0.11362813573352724;0.11362811764176454	0.586842131898293;0.5868419037241751	0.001045669826896578;0.0010455997541878842	0.919;0.081	0.781;0.219	s|1e1.2o3|1e1.3o3	FALSE	TRUE	FALSE	2	2	1;1	9	+	107543615-107544151;107543615-107544177	107543507-107543689;107543978-107544287		http://genome.ucsc.edu/cgi-bin/hgTracks?db=GRCm38&position=9%3A107544287-107543507
Ifi35	gene:ENSMUSG00000010358	gene:ENSMUSG00000010358:s:101456566-101456664	-0.2569619208905274;0.25696193617536833	0.9983189958121513;0.9983190033082352	5.7861356765886995e-06;5.7859373573649e-06	0.876;0.124	0.609;0.391	s|1e1.1o1|1e2.1o1	FALSE	FALSE	TRUE	2	3	1;1	11	+	101456664-101457190;101456664-101457416	101456566-101456664;101457190-101457337;101457416-101457522		http://genome.ucsc.edu/cgi-bin/hgTracks?db=GRCm38&position=11%3A101457522-101456566
Ifi35	gene:ENSMUSG00000010358	gene:ENSMUSG00000010358:s:101457891-101458125	-0.13526247293753413;0.13526248874369418	0.734584038179291;0.7345840047345203	7.430374183003963e-05;7.429640687202404e-05	0.581;0.419	0.441;0.559	s|1e1.1o1|i	FALSE	FALSE	FALSE	2	2	1;0	11	+	101457997-101458201;101458126-101458200	101457891-101458125;101458201-101458698	101458126-101458200	http://genome.ucsc.edu/cgi-bin/hgTracks?db=GRCm38&position=11%3A101458698-101457891
Ifi35	gene:ENSMUSG00000010358	gene:ENSMUSG00000010358:t:101457416-101457522	0.1564690888131398;-0.15646909061887176	0.9105549470469253;0.9105549428835384	1.7580628057312085e-05;1.7581704972458034e-05	0.059;0.941	0.225;0.775	t|1e1.1o1|1e2.1o1	FALSE	FALSE	TRUE	2	3	1;1	11	+	101456664-101457416;101457337-101457416	101456566-101456664;101457190-101457337;101457416-101457522		http://genome.ucsc.edu/cgi-bin/hgTracks?db=GRCm38&position=11%3A101457522-101456566
Dhdds	gene:ENSMUSG00000012117	gene:ENSMUSG00000012117:s:133982800-133982914	-0.10961375798866779;0.10961371718719203	0.5986373253940643;0.5986368110616795	0.00029368512137561975;0.0002936654334185995	0.988;0.012	0.865;0.135	s|1e1.2o2|1e2.2o2	FALSE	FALSE	TRUE	2	3	1;1	4	-	133980231-133982800;133971253-133982800	133969028-133971256;133980124-133980610;133982800-133982914		http://genome.ucsc.edu/cgi-bin/hgTracks?db=GRCm38&position=4%3A133982914-133969028
Mlkl	gene:ENSMUSG00000012519	gene:ENSMUSG00000012519:t:111333322-111333754	0.13960742585775704;-0.13960747111135907	0.764474253615177;0.7644745692769515	0.0005016152683314959;0.0005016482324979865	0.737;0.263	0.889;0.111	t|1e1.1o1|2e2.1o1	FALSE	TRUE	TRUE	2	3	1;1	8	-	111333754-111337824;111333752-111337706	111333322-111333754;111337706-111337793;111337824-111338177		http://genome.ucsc.edu/cgi-bin/hgTracks?db=GRCm38&position=8%3A111338177-111333322
Ptprs	gene:ENSMUSG00000013236	gene:ENSMUSG00000013236:s:56433935-56434685	-0.06416624796436815;9.885420829492992e-10;-0.04130448016404979;0.13037641414367565	0.26226351775974555;7.191004031299072e-21;0.06523190646410643;0.7056621957966267	0.00034392010693407027;0.4819583387501336;0.001564641517233123;8.004992528184807e-05	0.315;0.001;0.130;0.553	0.219;0.004;0.071;0.705	s|1e1.2o2|1e2.1o1|1e3.2o2|i	FALSE	FALSE	TRUE	4	4	1;1;1;0	17	-	56429157-56434453;56428966-56434453;56424977-56434453;56429283-56433934	56424880-56425133;56428852-56428966;56429099-56429282;56433935-56434685	56429283-56433934	http://genome.ucsc.edu/cgi-bin/hgTracks?db=GRCm38&position=17%3A56434685-56424880
Hps5	gene:ENSMUSG00000014418	gene:ENSMUSG00000014418:s:46775765-46775951	0.12156514146095454;-0.12156515922888614	0.6162104156747499;0.6162106915029303	0.0010818640810557685;0.0010819338487330077	0.064;0.936	0.217;0.783	s|1e1.1o1|1e2.1o2	FALSE	FALSE	TRUE	2	3	1;1	7	-	46775284-46775765;46774937-46775765	46774814-46774937;46775154-46775284;46775765-46775951		http://genome.ucsc.edu/cgi-bin/hgTracks?db=GRCm38&position=7%3A46775951-46774814
Hps5	gene:ENSMUSG00000014418	gene:ENSMUSG00000014418:s:46779072-46779160	0.11784889829019389;-0.11784889335188624	0.5915604227955846;0.5915604967855782	0.0011542618255269165;0.0011543376725907661	0.797;0.203	0.954;0.046	s|1e1.2o3|1e1.3o3	FALSE	TRUE	FALSE	2	2	1;1	7	-	46778199-46779072;46778100-46779072	46778021-46778422;46779072-46779160		http://genome.ucsc.edu/cgi-bin/hgTracks?db=GRCm38&position=7%3A46779160-46778021
Slc25a13	gene:ENSMUSG00000015112	gene:ENSMUSG00000015112:s:6113938-6114022	-0.12610948551805817;0.12610942596090938	0.6475695659344991;0.6475691627947099	0.0009667774619964709;0.0009667138534703031	0.268;0.732	0.112;0.888	s|1e1.1o2|1e1.2o2	FALSE	TRUE	FALSE	2	2	1;0	6	-	6110024-6113938;6110021-6113938	6109937-6110024;6113938-6114022		http://genome.ucsc.edu/cgi-bin/hgTracks?db=GRCm38&position=6%3A6114022-6109937
Mocs2	gene:ENSMUSG00000015536	gene:ENSMUSG00000015536:t:114820802-114821988	0.12263519666243045;-0.12263519797717522	0.649658359655204;0.6496585132150914	0.0008673226886509725;0.0008673813210259285	0.570;0.430	0.709;0.291	t|1e1.1o2|1e2.1o1	FALSE	FALSE	TRUE	2	3	1;1	13	+	114818323-114820802;114819457-114820802	114818236-114818641;114819336-114819457;114820802-114821988		http://genome.ucsc.edu/cgi-bin/hgTracks?db=GRCm38&position=13%3A114821988-114818236
Wsb1	gene:ENSMUSG00000017677	gene:ENSMUSG00000017677:s:79244108-79244563	0.11314086870072937;-0.1483669958943682;0.017088788946756615	0.6012481839653202;0.8356489931791861;0.016098041150644143	0.00011421191455793844;2.3475811017914516e-05;0.003200735856321557	0.386;0.400;0.213	0.504;0.250;0.241	s|1e1.1o1|1e2.1o2|i	FALSE	FALSE	TRUE	3	3	1;1;0	11	-	79243575-79244463;79242156-79244463;79243576-79244107	79241984-79242156;79243288-79243575;79244108-79244563	79243576-79244107	http://genome.ucsc.edu/cgi-bin/hgTracks?db=GRCm38&position=11%3A79244563-79241984
Kansl3	gene:ENSMUSG00000010453	gene:ENSMUSG00000010453:t:36345838-36346029	-0.1118171698297559;0.11181715921091942	0.5494158970972323;0.5494157218998765	0.0013875737637839558;0.0013874869293149217	0.607;0.393	0.459;0.541	t|1e1.1o1|1e2.1o1	FALSE	FALSE	TRUE	2	3	1;1	1	-	36346029-36348525;36346029-36347217	36345838-36346029;36347217-36347294;36348525-36348681		http://genome.ucsc.edu/cgi-bin/hgTracks?db=GRCm38&position=1%3A36348681-36345838
Pabpc4	gene:ENSMUSG00000011257	gene:ENSMUSG00000011257:s:123295202-123295321	0.048395263891385445;1.1183206908746634e-05;-0.1432057733631898;0.06944877343340336;0.0009243300888706462	0.032292233274106574;7.194473262902011e-21;0.8295464567243296;0.2013094925478985;0.0010692500626598084	0.0041522689952551714;0.4750095744951922;2.0578118291147973e-05;0.0006041362408825818;0.024862445442619396	0.036;0.012;0.655;0.111;0.188	0.086;0.025;0.505;0.193;0.190	s|1e1.1o1|1e2.1o1|2e3.1o1|2e4.1o1|i	TRUE	FALSE	TRUE	5	5	1;1;1;1;0	4	+	123295273-123295750;123295273-123295930;123295321-123295750;123295321-123295930;123295322-123295749	123295202-123295321;123295750-123295836;123295930-123296057	123295322-123295749	http://genome.ucsc.edu/cgi-bin/hgTracks?db=GRCm38&position=4%3A123296057-123295202
Pabpc4	gene:ENSMUSG00000011257	gene:ENSMUSG00000011257:t:123295930-123296057	0.0008149132039848236;0.09652444533320131;-0.11762776132261477	6.140343122858682e-09;0.47439606556742886;0.6557429306902771	0.47492081740339565;0.0010162560346847268;0.000514837750063668	0.018;0.161;0.821	0.036;0.268;0.698	t|1e1.1o2|1e1.2o2|1e2.1o1	TRUE	FALSE	TRUE	3	3	1;1;1	4	+	123295273-123295930;123295321-123295930;123295836-123295930	123295202-123295321;123295750-123295836;123295930-123296057		http://genome.ucsc.edu/cgi-bin/hgTracks?db=GRCm38&position=4%3A123296057-123295202
Tjap1	gene:ENSMUSG00000012296	gene:ENSMUSG00000012296:t:46263809-46263958	-0.07469947372253555;-2.9791045039153156e-06;0.10178776737351866;-0.0014811702891703842	0.3550646818941755;3.004582713179999e-08;0.5128043736250765;0.0001043154200885605	0.0019018693990695557;0.3917616228478624;0.0013402566571074951;0.1851142798582167	0.345;0.002;0.623;0.029	0.232;0.001;0.759;0.007	t|1e1.1o1|1e2.1o1|2e3.1o1|2e4.1o1	FALSE	TRUE	TRUE	4	5	1;1;1;1	17	-	46263813-46264883;46263813-46264094;46263810-46264883;46263810-46264094	46263809-46263958;46264094-46264190;46264883-46264978		http://genome.ucsc.edu/cgi-bin/hgTracks?db=GRCm38&position=17%3A46264978-46263809
Zfp715	gene:ENSMUSG00000012640	gene:ENSMUSG00000012640:t:43311031-43311486	-0.0995440306529804;-0.029970666514583747;0.18875574160821257;-0.00022885698243733916	0.47365859169621627;0.06715383339606329;0.8043297643469659;0.0009909720037694198	0.0017523801040131293;0.007413773435847704;0.0009198310517426352;0.057614457680484454	0.380;0.084;0.511;0.025	0.217;0.003;0.753;0.027	t|1e1.1o1|1e2.1o1|2e3.1o1|2e4.1o1	FALSE	TRUE	TRUE	4	5	1;1;1;1	7	-	43311250-43313104;43311250-43312994;43311185-43313104;43311185-43312994	43311031-43311486;43312994-43313095;43313104-43313294		http://genome.ucsc.edu/cgi-bin/hgTracks?db=GRCm38&position=7%3A43313294-43311031
Srp19	gene:ENSMUSG00000014504	gene:ENSMUSG00000014504:s:34331750-34331825	-4.595838435458205e-08;-0.18563643854672124;0.19229213783799676	7.087264384090374e-21;0.9678377881742858;0.9785388584273237	0.475090791939643;4.160670692343604e-05;2.7138623603359015e-05	0.007;0.834;0.159	0.001;0.647;0.352	s|1e1.1o1|1e2.1o1|1e3.1o1	FALSE	FALSE	TRUE	3	4	1;1;1	18	+	34331825-34332906;34331825-34334293;34331825-34334457	34331750-34331825;34332906-34333062;34334293-34334364;34334457-34334568		http://genome.ucsc.edu/cgi-bin/hgTracks?db=GRCm38&position=18%3A34334568-34331750
Srp19	gene:ENSMUSG00000014504	gene:ENSMUSG00000014504:t:34334457-34334568	0.15656526886300662;-0.15656522850494553	0.9133928774623618;0.9133927128831544	9.354524582674466e-05;9.355136628874661e-05	0.119;0.881	0.277;0.723	t|1e1.1o1|1e2.1o1	FALSE	FALSE	TRUE	2	3	1;1	18	+	34331825-34334457;34334364-34334457	34331750-34331825;34334293-34334364;34334457-34334568		http://genome.ucsc.edu/cgi-bin/hgTracks?db=GRCm38&position=18%3A34334568-34331750
Pdcd2	gene:ENSMUSG00000014771	gene:ENSMUSG00000014771:t:15526373-15526612	-0.14800836090269176;0.14800832083648724	0.8565450225415208;0.8565448013998367	0.00019161431511938165;0.00019160217941700835	0.973;0.027	0.819;0.181	t|1e1.1o1|1e2.1o1	FALSE	FALSE	TRUE	2	3	1;1	17	-	15526612-15526991;15526612-15526896	15526373-15526612;15526896-15526986;15526991-15527301		http://genome.ucsc.edu/cgi-bin/hgTracks?db=GRCm38&position=17%3A15527301-15526373
Fbxw5	gene:ENSMUSG00000015095	gene:ENSMUSG00000015095:s:25502558-25503045	-0.15873381971182363;0.15873381291970415	0.9178612630182873;0.9178611991811062	3.127888258347422e-05;3.127689024294227e-05	0.988;0.012	0.812;0.188	s|1e1.1o1|1e2.1o1	FALSE	FALSE	TRUE	2	3	1;1	2	+	25503045-25503125;25503045-25503437	25502558-25503045;25503125-25503186;25503437-25503866		http://genome.ucsc.edu/cgi-bin/hgTracks?db=GRCm38&position=2%3A25503866-25502558
Fbxw5	gene:ENSMUSG00000015095	gene:ENSMUSG00000015095:t:25502558-25503045	-0.020040264206288832;0.10631462537758812;-0.04555012123267127	0.04148098584009731;0.5513816337672177;0.19238763311296275	0.009327127774798827;0.0010992903343635093;0.003049242309964395	0.128;0.096;0.776	0.085;0.226;0.689	t|1e1.1o1|2e2.1o1|2e3.1o1	FALSE	TRUE	TRUE	3	4	1;1;1	2	+	25502558-25502857;25502151-25502871;25502558-25502871	25501936-25502151;25502401-25502558;25502558-25503045		http://genome.ucsc.edu/cgi-bin/hgTracks?db=GRCm38&position=2%3A25503045-25501936
Fbxw5	gene:ENSMUSG00000015095	gene:ENSMUSG00000015095:t:25503437-25503866	0.21525223886010905;-0.215252222666849	0.994994011229513;0.9949940131336524	1.9307244004052536e-06;1.93102236911713e-06	0.010;0.990	0.248;0.752	t|1e1.1o1|1e2.1o1	FALSE	FALSE	TRUE	2	3	1;1	2	+	25503045-25503437;25503273-25503437	25502558-25503045;25503226-25503273;25503437-25503866		http://genome.ucsc.edu/cgi-bin/hgTracks?db=GRCm38&position=2%3A25503866-25502558
Ppt2	gene:ENSMUSG00000015474	gene:ENSMUSG00000015474:t:34626805-34626995	-0.14383290424114775;-0.0207109470704546;-9.221547503581794e-06;0.19119544303719155;1.5124680251953333e-06;6.160684404015014e-06;-1.1322618662315343e-07;-9.221547503581794e-06	0.7348065669616473;0.011425126099147498;2.0786119774973277e-08;0.9163066622003029;7.087938234184566e-21;3.199822656799268e-08;7.087315411889023e-21;2.0786119774973277e-08	0.000780111443038134;0.03506185773267978;0.4524534442246023;0.0003308607564749297;0.47500234713869816;0.4616892404885645;0.4750273826579745;0.4524534442246023	0.649;0.068;0.008;0.257;0.001;0.008;0.001;0.008	0.482;0.034;0.001;0.464;0.006;0.012;0.001;0.001	t|1e1.1o1|1e2.1o1|1e3.1o5|1e3.2o5|1e3.3o5|1e3.4o5|1e3.5o5|1e4.1o1	TRUE	FALSE	TRUE	8	5	1;1;1;1;1;1;1;1	17	-	34626995-34628118;34626995-34627933;34626995-34627371;34626995-34627325;34626995-34627247;34626995-34627176;34626995-34627166;34626995-34627122	34626805-34626995;34627122-34627150;34627166-34627525;34627933-34628039;34628118-34628510		http://genome.ucsc.edu/cgi-bin/hgTracks?db=GRCm38&position=17%3A34628510-34626805
Tab2	gene:ENSMUSG00000015755	gene:ENSMUSG00000015755:t:7924685-7924872	0.15810019578716084;-0.15810015731675578	0.8422089682320847;0.8422088743894416	0.00040103003191235164;0.00040105649033095325	0.793;0.207	0.963;0.037	t|1e1.1o1|1e2.1o1	FALSE	FALSE	TRUE	2	3	1;1	10	-	7924872-7955801;7924872-7933068	7924685-7924872;7933068-7933208;7955801-7956230		http://genome.ucsc.edu/cgi-bin/hgTracks?db=GRCm38&position=10%3A7956230-7924685
Crk	gene:ENSMUSG00000017776	gene:ENSMUSG00000017776:s:75692197-75692732	-1.8686157409727664e-07;-0.15804425104509345;-9.22612773359187e-09;0.1476447654354762;0.00032131858469843584	7.191061549441081e-21;0.8648670105508902;7.191014382602e-21;0.8182153704835302;1.1349700068736513e-09	0.4755724869513167;2.7976741249990944e-05;0.4779381893426509;3.941657026844662e-05;0.474766360611851	0.010;0.598;0.007;0.371;0.016	0.002;0.429;0.013;0.531;0.026	s|1e1.1o1|1e2.1o1|2e3.1o1|2e4.1o1|i	TRUE	FALSE	TRUE	5	5	1;1;1;1;0	11	+	75692562-75700545;75692562-75703366;75692732-75700545;75692732-75703366;75692733-75700544	75692197-75692732;75700545-75700789;75703366-75706908	75692733-75700544	http://genome.ucsc.edu/cgi-bin/hgTracks?db=GRCm38&position=11%3A75706908-75692197
Fnbp4	gene:ENSMUSG00000008200	gene:ENSMUSG00000008200:s:90767408-90767541	-0.10166690968702155;0.10166691026699179	0.5025496298175945;0.5025494718874367	0.0014943329984228315;0.0014942395812507126	0.646;0.354	0.499;0.501	s|1e1.1o1|1e2.2o3	FALSE	FALSE	TRUE	2	3	1;1	2	+	90767541-90767853;90767541-90768516	90767408-90767541;90767853-90768076;90768105-90768700		http://genome.ucsc.edu/cgi-bin/hgTracks?db=GRCm38&position=2%3A90768700-90767408
Pdcl	gene:ENSMUSG00000009030	gene:ENSMUSG00000009030:t:37357204-37357380	-0.12808687448923767;0.12808690259339667	0.6668748303150922;0.6668748113462548	0.0008865052418526309;0.0008864468752096818	0.889;0.111	0.734;0.266	t|1e1.1o1|1e2.1o1	FALSE	FALSE	TRUE	2	3	1;1	2	-	37357380-37359143;37357380-37358352	37357204-37357380;37358352-37358398;37359143-37359332		http://genome.ucsc.edu/cgi-bin/hgTracks?db=GRCm38&position=2%3A37359332-37357204
Hyal1	gene:ENSMUSG00000010051	gene:ENSMUSG00000010051:s:107579100-107579562	0.1171454811525777;-0.11714552747806938	0.6450472346092955;0.6450478573478597	6.0245305972501116e-05;6.0251609642181236e-05	0.012;0.988	0.150;0.850	s|1e1.2o2|i	FALSE	FALSE	FALSE	2	2	1;1	9	+	107579385-107580457;107579563-107579596	107579100-107579562;107579597-107581710	107579563-107579596	http://genome.ucsc.edu/cgi-bin/hgTracks?db=GRCm38&position=9%3A107581710-107579100
Rbm25	gene:ENSMUSG00000010608	gene:ENSMUSG00000010608:t:83642402-83642519	0.06807459572181089;-0.10221046143843028;2.9357163273139224e-06;0.01256296427813663	0.3221656536652017;0.49085777735101677;1.624306338777872e-05;0.029666205616220236	0.00032120384782014996;0.0002032237391301761;0.024057293606790098;0.0018531207354177404	0.617;0.323;0.004;0.054	0.745;0.168;0.004;0.083	t|1e1.1o1|1e2.1o3|1e2.2o3|i	TRUE	FALSE	TRUE	4	3	1;1;1;0	12	+	83632417-83642402;83639191-83642402;83639375-83642402;83639378-83642401	83632252-83632417;83634770-83639377;83642402-83642519	83639378-83642401	http://genome.ucsc.edu/cgi-bin/hgTracks?db=GRCm38&position=12%3A83642519-83632252
Med15	gene:ENSMUSG00000012114	gene:ENSMUSG00000012114:s:17671545-17671673	-0.22282413432336245;0.22282414815657284	0.9542640878906281;0.9542641117408927	0.0002835633818840666;0.0002835463255251096	0.494;0.506	0.254;0.746	s|1e1.1o1|1e2.2o2	FALSE	FALSE	TRUE	2	3	1;1	16	-	17663496-17671545;17655805-17671545	17655678-17655853;17663377-17663496;17671545-17671673		http://genome.ucsc.edu/cgi-bin/hgTracks?db=GRCm38&position=16%3A17671673-17655678
Med15	gene:ENSMUSG00000012114	gene:ENSMUSG00000012114:t:17655678-17655853	9.119681530543284e-07;9.119681530543284e-07;0.16186648445449722;-0.17774588691659007;0.00012548411565966477	3.3660773057847288e-09;3.3660773057847288e-09;0.7968737416186238;0.8530436424244748;1.3887812317925424e-06	0.3192561446946299;0.3192561446946299;7.228508576269406e-05;5.434184472286052e-05;0.17944675913186062	0.001;0.001;0.432;0.564;0.001	0.002;0.002;0.621;0.362;0.013	t|1e1.1o1|1e2.2o2|1e3.1o1|1e4.1o1|i	FALSE	FALSE	TRUE	5	5	1;1;1;1;0	16	-	17655805-17722756;17655805-17673069;17655805-17671545;17655805-17663377;17655854-17663376	17655678-17655853;17663377-17663496;17671545-17671673;17673069-17673398;17722756-17722947	17655854-17663376	http://genome.ucsc.edu/cgi-bin/hgTracks?db=GRCm38&position=16%3A17722947-17655678
Piezo1	gene:ENSMUSG00000014444	gene:ENSMUSG00000014444:s:122484729-122484780	-0.1303627232987555;0.13036278468615825	0.7387055380351434;0.7387059309033708	4.001789312579884e-05;4.001371078270533e-05	0.897;0.103	0.763;0.237	s|1e1.2o2|i	FALSE	FALSE	FALSE	2	2	1;0	8	-	122483674-122484729;122483870-122484728	122483486-122483869;122484729-122484780	122483870-122484728	http://genome.ucsc.edu/cgi-bin/hgTracks?db=GRCm38&position=8%3A122484780-122483486
Ubl4a	gene:ENSMUSG00000015290	gene:ENSMUSG00000015290:s:74368416-74368758	-0.10223137423865872;0.10223130816112622	0.5213176417046348;0.5213169333500092	0.0007015093017161966;0.0007014613740995633	0.941;0.059	0.828;0.172	s|1e1.1o1|1e2.3o3	FALSE	FALSE	TRUE	2	3	1;1	X	-	74368258-74368416;74367909-74368416	74367701-74368010;74368153-74368258;74368416-74368758		http://genome.ucsc.edu/cgi-bin/hgTracks?db=GRCm38&position=X%3A74368758-74367701
Lrrc27	gene:ENSMUSG00000015980	gene:ENSMUSG00000015980:t:139236870-139236988	-0.14922891688348963;0.1501058286212236;-0.0001114413548303047	0.7319864380750641;0.7332484851297871;4.3856034266762315e-05	0.0008574492371281606;0.0008650756321079718;0.08156875818661269	0.259;0.735;0.006	0.074;0.921;0.005	t|1e1.1o1|1e2.1o1|1e3.1o1	FALSE	FALSE	TRUE	3	4	1;1;1	7	+	139230296-139236870;139234091-139236870;139235915-139236870	139230203-139230296;139233943-139234091;139235893-139235915;139236870-139236988		http://genome.ucsc.edu/cgi-bin/hgTracks?db=GRCm38&position=7%3A139236988-139230203
H3f3b	gene:ENSMUSG00000016559	gene:ENSMUSG00000016559:s:116027856-116027962	-0.12383359889983195;0.1238335929653941	0.6305011277435026;0.6305009481012315	0.0001259044211436855;0.00012589216450943814	0.379;0.621	0.227;0.773	s|1e1.1o1|i	FALSE	FALSE	FALSE	2	2	1;0	11	-	116025455-116027856;116025456-116027855	116025305-116025455;116027856-116027962	116025456-116027855	http://genome.ucsc.edu/cgi-bin/hgTracks?db=GRCm38&position=11%3A116027962-116025305
Vps53	gene:ENSMUSG00000017288	gene:ENSMUSG00000017288:s:76174627-76174707	-0.1200526766801327;0.12213761915243959;-9.253583455453994e-05	0.5944242502202134;0.6038889466236725;1.8621765985118413e-05	0.0012141286466186285;0.0011938761792480357;0.10295286287256811	0.276;0.718;0.006	0.117;0.879;0.003	s|1e1.1o1|1e2.1o2|1e3.1o1	FALSE	FALSE	TRUE	3	4	1;1;1	11	-	76170710-76174627;76166248-76174627;76138394-76174627	76138308-76138394;76166199-76166248;76170514-76170710;76174627-76174707		http://genome.ucsc.edu/cgi-bin/hgTracks?db=GRCm38&position=11%3A76174707-76138308
Cd40	gene:ENSMUSG00000017652	gene:ENSMUSG00000017652:s:165063468-165063561	-0.3197806915068463;0.24697354384923012;0.046031309421785016	0.9999996549925054;0.9999636935220566;0.09642843552351729	1.1369793995186228e-12;1.8297701470187112e-10;0.001010017924597899	0.867;0.068;0.065	0.550;0.322;0.125	s|1e1.1o1|1e2.1o1|i	FALSE	FALSE	TRUE	3	3	1;1;0	2	+	165063561-165066503;165063561-165069629;165063562-165066502	165063468-165063561;165066503-165066695;165069629-165069715	165063562-165066502	http://genome.ucsc.edu/cgi-bin/hgTracks?db=GRCm38&position=2%3A165069715-165063468
Cd40	gene:ENSMUSG00000017652	gene:ENSMUSG00000017652:s:165066503-165066695	-0.41292170132578676;0.1587436480424113;0.21942227560039373	0.9999993095798416;0.8569058744690649;0.9791161555555793	1.4189638353201417e-09;2.648121128226118e-05;5.042211539967642e-06	0.818;0.055;0.129	0.410;0.231;0.361	s|1e1.1o1|1e2.1o2|i	FALSE	FALSE	TRUE	3	3	1;1;0	2	+	165066564-165069629;165066564-165069817;165066696-165069628	165066503-165066695;165069629-165069715;165069817-165069848	165066696-165069628	http://genome.ucsc.edu/cgi-bin/hgTracks?db=GRCm38&position=2%3A165069848-165066503
Cd40	gene:ENSMUSG00000017652	gene:ENSMUSG00000017652:t:165069629-165069715	0.36055834718827634;-0.49371630774592035;0.10695288276706641	0.9999983295817458;0.9999999999986907;0.5538552988813021	6.223576099766636e-10;4.218847493575595e-15;0.00012552402812007426	0.126;0.755;0.118	0.488;0.274;0.239	t|1e1.1o1|1e2.1o2|i	FALSE	FALSE	TRUE	3	3	1;1;0	2	+	165063561-165069629;165066564-165069629;165066696-165069628	165063468-165063561;165066503-165066695;165069629-165069715	165066696-165069628	http://genome.ucsc.edu/cgi-bin/hgTracks?db=GRCm38&position=2%3A165069715-165063468
Cd40	gene:ENSMUSG00000017652	gene:ENSMUSG00000017652:t:165069817-165069848	0.04802202251096997;-0.18497134472269305;3.084831716367497e-07;0.13959340879022591	0.017999194883120073;0.9380806483754008;7.19116381915637e-21;0.7499801941735406	0.007796303090477041;1.2296451568083455e-05;0.47520705706033456;6.701783420659043e-05	0.023;0.561;0.021;0.395	0.076;0.377;0.010;0.536	t|1e1.1o2|1e2.1o1|2e2.1o1|i	FALSE	TRUE	TRUE	4	3	1;1;0;1	2	+	165066564-165069817;165069715-165069817;165069715-165069822;165069716-165069816	165066503-165066695;165069629-165069715;165069817-165069848	165069716-165069816	http://genome.ucsc.edu/cgi-bin/hgTracks?db=GRCm38&position=2%3A165069848-165066503
Dhx58	gene:ENSMUSG00000017830	gene:ENSMUSG00000017830:s:100704171-100704271	-0.12479242672550578;0.12479231919119704	0.6289435900283079;0.6289428334363453	0.0010450156908456965;0.001044946900348847	0.955;0.045	0.803;0.197	s|1e1.1o1|1e2.1o1	FALSE	FALSE	TRUE	2	3	1;1	11	-	100704069-100704171;100703695-100704171	100703494-100703695;100703901-100704069;100704171-100704271		http://genome.ucsc.edu/cgi-bin/hgTracks?db=GRCm38&position=11%3A100704271-100703494
Hdac9	gene:ENSMUSG00000004698	gene:ENSMUSG00000004698:s:34434313-34437378	-0.14255200720662872;0.1425520210973699	0.6713569805438817;0.6713568344505612	0.001205042224330155;0.0012049729887517917	0.862;0.138	0.669;0.331	s|1e1.1o2|1e1.2o2	FALSE	TRUE	FALSE	2	2	1;1	12	-	34433231-34437137;34433222-34437137	34433081-34433231;34434313-34437378		http://genome.ucsc.edu/cgi-bin/hgTracks?db=GRCm38&position=12%3A34437378-34433081
Tuft1	gene:ENSMUSG00000005968	gene:ENSMUSG00000005968:t:94638925-94639026	0.16540672649984256;-0.15867835034726868;-0.0003372497798495736	0.8232392866099337;0.7839769658376096;0.0002682497273845277	0.0005878281399195668;0.0007256672048330248;0.037889480828113165	0.037;0.954;0.009	0.233;0.761;0.005	t|1e1.1o1|1e2.1o2|1e2.2o2	TRUE	FALSE	TRUE	3	3	1;1;1	3	-	94639026-94658725;94639026-94639395;94639026-94639387	94638925-94639026;94639387-94639469;94658725-94658872		http://genome.ucsc.edu/cgi-bin/hgTracks?db=GRCm38&position=3%3A94658872-94638925
Eps15l1	gene:ENSMUSG00000006276	gene:ENSMUSG00000006276:s:72367904-72367986	-0.22123215487319373;0.14545787372806807;0.02085453008360532	0.9315937954045123;0.6660866277162406;0.06203558150634298	0.00039285213381223816;0.001226733952163282;0.006734674521641559	0.307;0.640;0.053	0.052;0.848;0.100	s|1e1.1o1|1e2.1o1|1e3.1o1	FALSE	FALSE	TRUE	3	4	1;1;1	8	-	72358445-72367904;72346171-72367904;72341524-72367904	72340999-72341524;72345966-72346171;72358068-72358445;72367904-72367986		http://genome.ucsc.edu/cgi-bin/hgTracks?db=GRCm38&position=8%3A72367986-72340999
Qrich1	gene:ENSMUSG00000006673	gene:ENSMUSG00000006673:s:108516806-108517252	-0.024707272085800154;-0.02285860902852004;0.1224011639907995;-0.014342317091905771;-0.003585299839964918;0.004708801987221891	0.08682155961541282;0.0954064997544837;0.6513834558363553;0.031230777467877016;0.015430172978729706;0.010204833745754083	0.005218933071337917;0.005013650598425845;0.0008473970679320143;0.01083246623119305;0.017073466258533454;0.020336937667528893	0.226;0.356;0.098;0.122;0.120;0.076	0.170;0.301;0.242;0.088;0.111;0.091	s|1e1.1o2|1e1.2o2|1e2.2o2|2e3.1o2|2e3.2o2|2e4.2o2	TRUE	TRUE	TRUE	6	5	1;1;1;1;1;1	9	+	108517240-108518703;108517240-108518767;108517240-108528589;108517252-108518703;108517252-108518767;108517252-108528589	108516806-108517252;108518703-108518826;108528412-108530627		http://genome.ucsc.edu/cgi-bin/hgTracks?db=GRCm38&position=9%3A108530627-108516806
Qrich1	gene:ENSMUSG00000006673	gene:ENSMUSG00000006673:t:108528412-108530627	0.11648749193103136;0.0013225445803462551;-0.10712540194058698	0.5990123802745083;0.0165049852304325;0.5314186202891461	0.001090593909674373;0.016361761840758382;0.001409887123283049	0.127;0.101;0.772	0.277;0.104;0.619	t|1e1.1o2|1e1.2o2|1e2.2o2	TRUE	FALSE	TRUE	3	3	1;1;1	9	+	108517240-108528589;108517252-108528589;108518826-108528589	108516806-108517252;108518703-108518826;108528412-108530627		http://genome.ucsc.edu/cgi-bin/hgTracks?db=GRCm38&position=9%3A108530627-108516806
Tgfbr1	gene:ENSMUSG00000007613	gene:ENSMUSG00000007613:t:47393247-47393489	-0.13128665528612;-5.428303087001e-07;0.10698280332924398;0.00022533499926848731	0.6758302867406978;7.19120275830048e-21;0.5404236322898336;3.157436566647648e-07	0.00010677808821668577;0.47518079500295074;0.00016037977007439812;0.39337069088437276	0.525;0.002;0.471;0.002	0.366;0.001;0.610;0.022	t|1e1.1o1|1e2.1o1|2e3.1o1|i	FALSE	TRUE	TRUE	4	4	1;1;1;0	4	+	47383994-47393247;47386489-47393247;47383994-47393259;47386490-47393246	47383749-47383994;47386216-47386489;47393247-47393489	47386490-47393246	http://genome.ucsc.edu/cgi-bin/hgTracks?db=GRCm38&position=4%3A47393489-47383749
Zmiz1	gene:ENSMUSG00000007817	gene:ENSMUSG00000007817:t:25635873-25636017	-0.03225101207368106;-0.06375610652025751;0.150549087040578	0.13917611028448423;0.2808455332038736;0.7928757330070147	0.003913846894339823;0.002222288051159982;0.0005556014519517541	0.705;0.195;0.100	0.635;0.096;0.268	t|1e1.1o1|1e2.1o1|1e3.1o1	FALSE	FALSE	TRUE	3	4	1;1;1	14	+	25581673-25635873;25607470-25635873;25608212-25635873	25581568-25581673;25607357-25607470;25607838-25608212;25635873-25636017		http://genome.ucsc.edu/cgi-bin/hgTracks?db=GRCm38&position=14%3A25636017-25581568
Apobec3	gene:ENSMUSG00000009585	gene:ENSMUSG00000009585:s:79898111-79898225	-0.18748711862972894;0.1874871511568176	0.9443188248880687;0.9443189522716875	0.00015918667121495034;0.00015917668212570222	0.873;0.127	0.681;0.319	s|1e1.1o1|1e2.1o1	FALSE	FALSE	TRUE	2	3	1;1	15	+	79898225-79899020;79898225-79905444	79898111-79898225;79899020-79899118;79905444-79905918		http://genome.ucsc.edu/cgi-bin/hgTracks?db=GRCm38&position=15%3A79905918-79898111
Apobec3	gene:ENSMUSG00000009585	gene:ENSMUSG00000009585:t:79905444-79905918	0.2915458054780392;-0.29132774590027705;-2.8146368185158585e-07;-2.8146368185158585e-07	0.99610179847395;0.9959712947832012;1.1957089605205515e-08;1.1957089605205515e-08	6.810157234114705e-05;7.0269703344783e-05;0.43149969949120137;0.43149969949120137	0.211;0.785;0.002;0.002	0.519;0.477;0.002;0.002	t|1e1.2o2|1e2.1o1|1e3.1o1|1e4.1o2	FALSE	FALSE	TRUE	4	5	1;1;1;1	15	+	79898225-79905444;79899118-79905444;79900399-79905444;79900569-79905444	79898111-79898225;79899020-79899118;79900164-79900399;79900503-79900939;79905444-79905918		http://genome.ucsc.edu/cgi-bin/hgTracks?db=GRCm38&position=15%3A79905918-79898111
Rabl6	gene:ENSMUSG00000015087	gene:ENSMUSG00000015087:s:25608113-25608521	-0.12537815422714652;-3.4973231487890955e-05;0.13561807943620038	0.6811808847882155;1.8225348996231e-07;0.745571810858204	8.274107012529175e-05;0.27005127935309514;6.051042940833634e-05	0.926;0.010;0.064	0.782;0.002;0.216	s|1e1.1o2|1e1.2o2|i	FALSE	TRUE	FALSE	3	2	1;1;0	2	-	25602555-25608113;25602550-25608113;25602556-25608112	25602421-25602555;25608113-25608521	25602556-25608112	http://genome.ucsc.edu/cgi-bin/hgTracks?db=GRCm38&position=2%3A25608521-25602421
Surf1	gene:ENSMUSG00000015790	gene:ENSMUSG00000015790:s:26916257-26916530	-0.2721719482668459;0.0019732811816142613;0.2532439697908128	0.9694163322863062;0.00061117579316026;0.9508242617999502	0.0003593918375149885;0.07574983767456092;0.0004449113047979891	0.617;0.016;0.368	0.315;0.031;0.654	s|1e1.1o1|1e2.1o4|1e2.2o4	FALSE	TRUE	TRUE	3	3	1;1;1	2	-	26916006-26916257;26915784-26916257;26915769-26916257	26915596-26915784;26915955-26916006;26916257-26916530		http://genome.ucsc.edu/cgi-bin/hgTracks?db=GRCm38&position=2%3A26916530-26915596
Acot8	gene:ENSMUSG00000017307	gene:ENSMUSG00000017307:t:164799558-164799945	0.11723759748091478;-0.11723759877175831	0.6172593007929479;0.6172593924438872	0.0009437198130844527;0.0009437828391439806	0.152;0.848	0.295;0.705	t|1e1.1o1|1e2.1o1	FALSE	FALSE	TRUE	2	3	1;1	2	-	164799945-164804690;164799945-164802997	164799558-164799945;164802997-164803133;164804690-164804882		http://genome.ucsc.edu/cgi-bin/hgTracks?db=GRCm38&position=2%3A164804882-164799558
Rpain	gene:ENSMUSG00000018449	gene:ENSMUSG00000018449:t:70977658-70977833	0.05480835618470069;-0.17949251342796405;-9.36509957687574e-06;0.046981692948137484;0.013168331796105253	0.12991442068235115;0.8574006943177325;5.339210165312632e-07;0.21302186071462112;0.03341900221359999	0.0008646884559308246;5.262119004534327e-05;0.08144137428763665;0.00043659388183000386;0.001654933288741861	0.014;0.343;0.002;0.541;0.098	0.096;0.134;0.002;0.635;0.129	t|1e1.2o3|1e2.1o2|1e3.1o3|1e4.1o1|i	FALSE	FALSE	TRUE	5	5	1;1;1;1;0	11	+	70971934-70977658;70973075-70977658;70974132-70977658;70975040-70977658;70975041-70977657	70971764-70972349;70972803-70973491;70974069-70974429;70974740-70975040;70977658-70977833	70975041-70977657	http://genome.ucsc.edu/cgi-bin/hgTracks?db=GRCm38&position=11%3A70977833-70971764
Mrpl58	gene:ENSMUSG00000018858	gene:ENSMUSG00000018858:s:115403752-115404087	0.12138173743484498;-0.12611895766727316;-2.389570262431374e-07;7.592245265522618e-10;1.3539515665323615e-08	0.6590596566611193;0.6890979425188551;7.087345813795139e-21;7.087257950340666e-21;7.087261508814808e-21	0.0007155700022464294;0.000692681789421945;0.47501733943393964;0.4793042868615523;0.4753035359884986	0.222;0.768;0.008;0.001;0.001	0.358;0.629;0.004;0.004;0.006	s|1e1.1o1|2e1.1o1|2e2.1o1|2e3.1o1|3e4.1o1	TRUE	FALSE	TRUE	5	5	1;1;1;1;1	11	+	115403873-115406551;115403960-115406551;115403960-115409480;115403960-115410638;115404087-115409480	115403752-115404087;115406551-115406587;115409480-115409539;115410638-115412674		http://genome.ucsc.edu/cgi-bin/hgTracks?db=GRCm38&position=11%3A115412674-115403752
Ctsa	gene:ENSMUSG00000017760	gene:ENSMUSG00000017760:s:164832873-164833196	7.771559890232647e-16;7.771559890232647e-16;-0.10419244566176325;-2.307165424833915e-07;-0.021001186975446874;0.09219847444644669;0.012233938554398742	7.190993771910655e-21;7.190993771910655e-21;0.5485758171201804;7.191082611166057e-21;0.009593510987679106;0.4564882927554822;0.026404943542362502	0.9999999982857551;0.9999999982857551;7.896394656237149e-05;0.4754463922885991;0.006457903678380172;0.00017845191842059732;0.001864052966743572	0.000;0.000;0.143;0.010;0.078;0.459;0.312	0.000;0.002;0.039;0.009;0.046;0.575;0.329	s|1e1.1o3|1e1.2o3|1e1.3o3|1e2.1o1|1e3.2o4|1e4.1o1|i	FALSE	TRUE	TRUE	7	5	1;1;1;1;1;1;0	2	+	164833196-164833609;164833196-164833692;164833196-164833724;164833196-164833773;164833196-164833808;164833196-164834030;164833197-164833608	164832873-164833196;164833609-164833759;164833773-164833779;164833807-164833850;164834030-164834062	164833197-164833608	http://genome.ucsc.edu/cgi-bin/hgTracks?db=GRCm38&position=2%3A164834062-164832873
Ncor1	gene:ENSMUSG00000018501	gene:ENSMUSG00000018501:s:62403799-62403851	0.1390225990678927;-0.13902263839201234	0.6586700994638116;0.6586703890848716	0.0011862348003690657;0.0011863066567912028	0.286;0.714	0.472;0.528	s|1e1.1o1|1e2.1o1	FALSE	FALSE	TRUE	2	3	1;1	11	-	62403462-62403799;62401267-62403799	62401201-62401267;62403436-62403462;62403799-62403851		http://genome.ucsc.edu/cgi-bin/hgTracks?db=GRCm38&position=11%3A62403851-62401201
Ncor1	gene:ENSMUSG00000018501	gene:ENSMUSG00000018501:t:62345235-62345318	0.1158770661278192;-0.00015793013327275037;-0.11594387655606776	0.6483839791327769;7.124430293561859e-06;0.6378365154652016	0.00036981690059380425;0.26493682835212096;0.0006642974975503702	0.024;0.013;0.963	0.151;0.013;0.837	t|1e1.1o1|1e2.1o2|1e2.2o2	TRUE	FALSE	TRUE	3	3	1;1;1	11	-	62345318-62351378;62345318-62349395;62345318-62349353	62345235-62345318;62349353-62349493;62351378-62351546		http://genome.ucsc.edu/cgi-bin/hgTracks?db=GRCm38&position=11%3A62351546-62345235
Ncor1	gene:ENSMUSG00000018501	gene:ENSMUSG00000018501:t:62401201-62401267	-0.28852510698420886;0.2885250859735698	0.9842283277335673;0.9842282668192323	0.00025330858208638674;0.00025329469393018826	0.801;0.199	0.490;0.510	t|1e1.1o1|1e2.1o1	FALSE	FALSE	TRUE	2	3	1;1	11	-	62401267-62403799;62401267-62403436	62401201-62401267;62403436-62403462;62403799-62403851		http://genome.ucsc.edu/cgi-bin/hgTracks?db=GRCm38&position=11%3A62403851-62401201
Trip10	gene:ENSMUSG00000019487	gene:ENSMUSG00000019487:s:57255273-57255659	-0.30775779649144575;0.3077577832840799	0.9971785057109778;0.9971785248947094	7.157616226916019e-05;7.15706529700001e-05	0.393;0.607	0.070;0.930	s|1e1.2o2|1e2.1o1	FALSE	FALSE	TRUE	2	3	1;1	17	+	57255467-57256860;57255467-57257235	57255273-57255659;57256803-57257027;57257235-57257344		http://genome.ucsc.edu/cgi-bin/hgTracks?db=GRCm38&position=17%3A57257344-57255273
Trip10	gene:ENSMUSG00000019487	gene:ENSMUSG00000019487:s:57261640-57261788	-0.10711867445672774;0.10711864666122857	0.5378588856478873;0.5378585717979186	0.00132114355966384;0.0013210589243524075	0.343;0.657	0.193;0.807	s|1e1.1o2|1e1.2o2	FALSE	TRUE	FALSE	2	2	1;1	17	+	57261788-57262354;57261788-57262357	57261640-57261788;57262354-57262472		http://genome.ucsc.edu/cgi-bin/hgTracks?db=GRCm38&position=17%3A57262472-57261640
Rmnd1	gene:ENSMUSG00000019763	gene:ENSMUSG00000019763:s:4432064-4432388	-0.16285420786944904;0.16285418869424173	0.7080696709205963;0.7080694932550091	0.0012259250362712804;0.0012258544421110407	0.505;0.495	0.282;0.718	s|1e1.1o1|2e1.1o1	TRUE	FALSE	FALSE	2	2	1;1	10	-	4429171-4432266;4429171-4432064	4428536-4429171;4432064-4432388		http://genome.ucsc.edu/cgi-bin/hgTracks?db=GRCm38&position=10%3A4432388-4428536
Aig1	gene:ENSMUSG00000019806	gene:ENSMUSG00000019806:t:13826504-13829398	-0.03059480204412181;7.771559939257456e-16;-0.06098435034392684;7.771559939257456e-16;0.11328518854622605	0.09152514267635505;7.087257497596326e-21;0.19991545698458796;7.087257497596326e-21;0.5980829741549769	0.004780081935153446;0.9999999950689994;0.0034218483416305068;0.9999999950689994;0.0009740613169580251	0.383;0.001;0.178;0.001;0.431	0.339;0.000;0.103;0.003;0.557	t|1e1.1o1|1e2.1o1|1e3.1o1|1e4.1o1|2e5.1o1	FALSE	TRUE	TRUE	5	6	1;1;1;1;0	10	-	13829398-13868618;13829398-13855136;13829398-13844181;13829398-13829628;13829397-13868618	13826504-13829398;13829628-13829829;13844181-13844286;13855136-13855260;13868618-13868980		http://genome.ucsc.edu/cgi-bin/hgTracks?db=GRCm38&position=10%3A13868980-13826504
Reps1	gene:ENSMUSG00000019854	gene:ENSMUSG00000019854:s:18104212-18105026	-1.266973552439288e-06;0.21000875603818106;-0.03229462618263339;-0.1433522692308924	7.088204494439406e-21;0.9627103602720203;0.08440714621440203;0.753379649222652	0.4750017954612995;0.00016794252542207306;0.005042939394198975;0.0006627879436567063	0.007;0.323;0.154;0.513	0.006;0.545;0.097;0.350	s|1e1.1o1|1e2.1o2|1e2.2o2|1e3.1o2	FALSE	TRUE	TRUE	4	4	1;1;1;1	10	+	18104275-18107207;18104275-18107668;18104275-18107671;18104275-18114399	18104212-18105026;18107207-18107469;18107668-18107748;18114399-18114486		http://genome.ucsc.edu/cgi-bin/hgTracks?db=GRCm38&position=10%3A18114486-18104212
Reps1	gene:ENSMUSG00000019854	gene:ENSMUSG00000019854:t:18114399-18114486	-0.19527589095858083;0.1952758993957907	0.9302175650396346;0.9302175047266726	0.0002917937645319224;0.000291775958703647	0.518;0.482	0.309;0.691	t|1e1.1o2|1e2.1o1	FALSE	FALSE	TRUE	2	3	1;1	10	+	18104275-18114399;18107748-18114399	18104212-18105026;18107668-18107748;18114399-18114486		http://genome.ucsc.edu/cgi-bin/hgTracks?db=GRCm38&position=10%3A18114486-18104212
Rtn4	gene:ENSMUSG00000020458	gene:ENSMUSG00000020458:t:29733633-29733840	-0.0962570238793303;-1.1694011682684161e-05;0.10766014286982342;-2.53065688063123e-11	0.48725709532572303;7.092149188007724e-21;0.5614964374914759;7.087257494098811e-21	0.0012824072186263802;0.47500035618630276;0.001022658493342567;0.600490023217501	0.520;0.017;0.462;0.001	0.404;0.008;0.587;0.001	t|1e1.1o1|1e2.1o1|1e3.1o1|1e4.1o1	FALSE	FALSE	TRUE	4	5	1;1;1;1	11	+	29693693-29733633;29705591-29733633;29708770-29733633;29718882-29733633	29693147-29693693;29705535-29705591;29706410-29708770;29718563-29718882;29733633-29733840		http://genome.ucsc.edu/cgi-bin/hgTracks?db=GRCm38&position=11%3A29733840-29693147
Ubxn2a	gene:ENSMUSG00000020634	gene:ENSMUSG00000020634:s:4894538-4894679	-0.11069766191391187;0.11069764613134482	0.594530284018535;0.5945298954573596	0.0005326926649001917;0.0005326560780980706	0.939;0.061	0.819;0.181	s|1e1.1o1|1e2.1o1	FALSE	FALSE	TRUE	2	3	1;1	12	-	4891421-4894538;4885858-4894538	4885721-4885858;4891315-4891421;4894538-4894679		http://genome.ucsc.edu/cgi-bin/hgTracks?db=GRCm38&position=12%3A4894679-4885721
Rnf135	gene:ENSMUSG00000020707	gene:ENSMUSG00000020707:s:80189224-80189367	0.170582540591803;-0.17058253893295905	0.8882275619607001;0.8882276367482881	0.0002122488926828592;0.00021226212105152076	0.005;0.995	0.209;0.791	s|1e1.1o1|1e2.1o1	FALSE	FALSE	TRUE	2	3	1;1	11	+	80189367-80189856;80189367-80193886	80189224-80189367;80189856-80190011;80193886-80194048		http://genome.ucsc.edu/cgi-bin/hgTracks?db=GRCm38&position=11%3A80194048-80189224
Exoc7	gene:ENSMUSG00000020792	gene:ENSMUSG00000020792:t:116295544-116295689	-0.269833988151821;0.3770478703071592;-0.04662979596255368	0.9825174320585038;0.999889278494115;0.20498120193578268	0.00021433640801660214;9.374696239934052e-06;0.0029639892868273954	0.576;0.136;0.288	0.283;0.518;0.197	t|1e1.1o1|1e2.1o1|1e3.1o1	FALSE	FALSE	TRUE	3	4	1;1;1	11	-	116295689-116300266;116295689-116297571;116295689-116296730	116295544-116295689;116296730-116296880;116297571-116297768;116300266-116300433		http://genome.ucsc.edu/cgi-bin/hgTracks?db=GRCm38&position=11%3A116300433-116295544
0610010K14Rik	gene:ENSMUSG00000020831	gene:ENSMUSG00000020831:s:70237531-70237678	-0.13086818702431824;0.1308681835994812	0.7209338626148637;0.7209338021067968	0.0005732859229232723;0.0005732477566900844	0.469;0.531	0.320;0.680	s|1e1.1o2|1e2.1o2	FALSE	FALSE	TRUE	2	3	1;1	11	-	70236978-70237531;70236211-70237531	70235997-70236211;70236454-70236978;70237531-70237678		http://genome.ucsc.edu/cgi-bin/hgTracks?db=GRCm38&position=11%3A70237678-70235997
Slc25a22	gene:ENSMUSG00000019082	gene:ENSMUSG00000019082:t:141434301-141434423	0.10854438782756975;3.3973822075850963e-06;-0.09407503987537379;1.1339215613564571e-06;-0.00019187958844978355;3.3973822075850963e-06	0.5731716330085869;6.158808352197552e-08;0.47371676570712423;6.233259202179725e-08;5.774665161311953e-06;6.158808352197552e-08	0.0009592522297225545;0.3405441107694318;0.0008975354264281199;0.38255907946082135;0.3682627051691058;0.3405441107694318	0.829;0.001;0.140;0.006;0.023;0.001	0.951;0.002;0.032;0.002;0.012;0.002	t|1e1.1o2|1e1.2o2|1e2.1o1|1e3.1o1|1e4.1o2|1e4.2o2	TRUE	FALSE	TRUE	6	5	1;1;1;1;1;1	7	-	141434329-141437569;141434329-141437555;141434329-141435288;141434329-141434587;141434329-141434531;141434329-141434469	141434301-141434423;141434469-141434543;141434587-141434604;141435288-141435397;141437555-141437892		http://genome.ucsc.edu/cgi-bin/hgTracks?db=GRCm38&position=7%3A141437892-141434301
Tmpo	gene:ENSMUSG00000019961	gene:ENSMUSG00000019961:s:91157099-91158845	-0.22622238086512791;-0.009709492863389447;0.12263124500188999;0.10003060030925584;0.00873164745499907	0.9996626280230232;0.0031489971121691045;0.6779098123226004;0.49675152823715885;7.605171995444367e-08	1.555622297644277e-11;0.010619037795980946;7.611360722831595e-05;0.0001649943154985244;0.4745569970217136	0.311;0.199;0.406;0.048;0.042	0.092;0.176;0.530;0.151;0.050	s|1e1.2o2|1e2.1o1|1e3.1o1|1e4.2o2|i	FALSE	FALSE	TRUE	5	5	1;1;1;1;0	10	-	91153397-91158748;91153180-91158748;91152738-91158748;91151797-91158748;91153695-91157098	91151709-91151833;91152628-91152738;91153085-91153180;91153278-91153694;91157099-91158845	91153695-91157098	http://genome.ucsc.edu/cgi-bin/hgTracks?db=GRCm38&position=10%3A91158845-91151709
Tmpo	gene:ENSMUSG00000019961	gene:ENSMUSG00000019961:t:91151709-91151833	0.10745384893229454;-0.10745390574071584	0.5685995536130687;0.5686000500971502	0.0004223083076915722;0.00042233717317563535	0.062;0.938	0.170;0.830	t|1e1.1o2|1e2.1o1	FALSE	FALSE	TRUE	2	3	1;1	10	-	91151797-91158748;91151797-91152628	91151709-91151833;91152628-91152738;91157099-91158845		http://genome.ucsc.edu/cgi-bin/hgTracks?db=GRCm38&position=10%3A91158845-91151709
Tmpo	gene:ENSMUSG00000019961	gene:ENSMUSG00000019961:t:91152628-91152738	0.13866940374533196;-0.147051397553439;0.003972950584045144	0.7807988883337076;0.8298753943031425;0.005515473460247611	3.883516172295546e-05;2.8969310058357678e-05;0.006175919510130856	0.323;0.443;0.235	0.465;0.297;0.237	t|1e1.1o2|1e2.1o1|i	FALSE	FALSE	TRUE	3	3	1;1;0	10	-	91152738-91158748;91152738-91153085;91152739-91153084	91152628-91152738;91153085-91153180;91157099-91158845	91152739-91153084	http://genome.ucsc.edu/cgi-bin/hgTracks?db=GRCm38&position=10%3A91158845-91152628
Tmpo	gene:ENSMUSG00000019961	gene:ENSMUSG00000019961:t:91153085-91153180	0.38898023358247247;-0.38898019489139435	0.9999998308326514;0.9999998305818899	7.363060438531945e-09;7.427223169820252e-09	0.455;0.545	0.841;0.159	t|1e1.1o2|1e2.1o1	FALSE	FALSE	TRUE	2	3	1;1	10	-	91153180-91158748;91153180-91153278	91153085-91153180;91153278-91153694;91157099-91158845		http://genome.ucsc.edu/cgi-bin/hgTracks?db=GRCm38&position=10%3A91158845-91153085
Herc4	gene:ENSMUSG00000020064	gene:ENSMUSG00000020064:s:63299120-63299239	-0.11355864001765831;0.0904300031586831;0.01095308638510939	0.5759350506234726;0.4438812849457244;0.019634556978439147	0.00014644892835224965;0.00020459137553424553;0.0023941678267265926	0.694;0.197;0.107	0.543;0.322;0.133	s|1e1.2o2|1e2.1o1|i	FALSE	FALSE	TRUE	3	3	1;1;0	10	+	63299239-63303845;63299239-63306348;63299240-63303706	63299120-63299239;63303707-63303868;63306348-63306446	63299240-63303706	http://genome.ucsc.edu/cgi-bin/hgTracks?db=GRCm38&position=10%3A63306446-63299120
Mapk9	gene:ENSMUSG00000020366	gene:ENSMUSG00000020366:s:49854213-49854382	0.10827350969483981;-0.10827350759865333	0.54500806969978;0.5450081639289012	0.0012936882172321171;0.0012937714122195354	0.161;0.839	0.308;0.692	s|1e1.1o1|1e2.1o1	FALSE	FALSE	TRUE	2	3	1;1	11	+	49854382-49854737;49854382-49863544	49854213-49854382;49854737-49854977;49863544-49863673		http://genome.ucsc.edu/cgi-bin/hgTracks?db=GRCm38&position=11%3A49863673-49854213
Patz1	gene:ENSMUSG00000020453	gene:ENSMUSG00000020453:t:3307648-3309083	0.10651300986757174;-0.10651301664930296	0.5249956680504797;0.5249957962682349	0.0014343864236453481;0.001434477083872121	0.576;0.424	0.728;0.272	t|1e1.1o1|1e2.1o1	FALSE	FALSE	TRUE	2	3	1;1	11	+	3299205-3307648;3306360-3307648	3299034-3299205;3306223-3306360;3307648-3309083		http://genome.ucsc.edu/cgi-bin/hgTracks?db=GRCm38&position=11%3A3309083-3299034
Zkscan17	gene:ENSMUSG00000020472	gene:ENSMUSG00000020472:t:59505828-59505962	-0.24542740206016814;0.24542738969702932	0.9688410524072378;0.9688410480598857	0.00026651177178882435;0.000266496082765454	0.704;0.296	0.439;0.561	t|1e1.1o1|1e2.1o1	FALSE	FALSE	TRUE	2	3	1;1	11	-	59505962-59526494;59505962-59506164	59505828-59505962;59506164-59506644;59526494-59526751		http://genome.ucsc.edu/cgi-bin/hgTracks?db=GRCm38&position=11%3A59526751-59505828
Znhit3	gene:ENSMUSG00000020526	gene:ENSMUSG00000020526:s:84915439-84916130	0.151770538213432;-0.1517705599163199	0.8396565803579953;0.8396568608407976	0.0003420234143319447;0.00034204521697556167	0.038;0.962	0.194;0.806	s|1e1.1o2|1e1.2o2	FALSE	TRUE	FALSE	2	2	1;1	11	-	84914383-84916099;84914285-84916099	84914211-84914383;84915439-84916130		http://genome.ucsc.edu/cgi-bin/hgTracks?db=GRCm38&position=11%3A84916130-84914211
Nle1	gene:ENSMUSG00000020692	gene:ENSMUSG00000020692:s:82907553-82907770	0.11287271958611134;-0.11287272376046051	0.5988048616889436;0.5988049875747599	0.0008848277651629173;0.0008848881123800778	0.104;0.896	0.233;0.767	s|1e1.1o2|1e1.2o2	FALSE	TRUE	FALSE	2	2	1;1	11	-	82906617-82907553;82906504-82907553	82906425-82906617;82907553-82907770		http://genome.ucsc.edu/cgi-bin/hgTracks?db=GRCm38&position=11%3A82907770-82906425
Gga3	gene:ENSMUSG00000020740	gene:ENSMUSG00000020740:t:115591630-115591753	-2.363394574833875e-06;0.1350498716429241;-0.1338904782347411	1.2556117950212439e-08;0.7448499753183336;0.7364330486626344	0.4249924104413345;0.00043469591569590384;0.0004656459782567124	0.003;0.795;0.203	0.001;0.942;0.057	t|1e1.1o1|1e2.3o3|2e2.3o3	FALSE	TRUE	TRUE	3	3	1;1;1	11	-	115591753-115594706;115591753-115592432;115591694-115592432	115591630-115591753;115592432-115592530;115594706-115594781		http://genome.ucsc.edu/cgi-bin/hgTracks?db=GRCm38&position=11%3A115594781-115591630
Snx11	gene:ENSMUSG00000020876	gene:ENSMUSG00000020876:s:96776300-96777061	-0.3792300664079443;0.37923007158794897	0.9961089913932766;0.9961090225703032	0.00021155595629362978;0.00021154419055655722	0.503;0.497	0.108;0.892	s|1e1.1o1|1e2.2o2	FALSE	FALSE	TRUE	2	3	1;1	11	-	96775433-96776968;96774495-96776968	96774441-96774641;96775374-96775433;96776300-96777061		http://genome.ucsc.edu/cgi-bin/hgTracks?db=GRCm38&position=11%3A96777061-96774441
Snx11	gene:ENSMUSG00000020876	gene:ENSMUSG00000020876:t:96774441-96774641	0.5079717557298133;-0.50797168102288	0.9999808320321177;0.9999808273246192	3.3146478267709464e-05;3.316594999303035e-05	0.430;0.570	0.929;0.071	t|1e1.1o2|1e2.1o1	FALSE	FALSE	TRUE	2	3	1;1	11	-	96774495-96776968;96774495-96775374	96774441-96774641;96775374-96775433;96776300-96777061		http://genome.ucsc.edu/cgi-bin/hgTracks?db=GRCm38&position=11%3A96777061-96774441
Numb	gene:ENSMUSG00000021224	gene:ENSMUSG00000021224:t:83842218-83842358	0.11109843302284278;-0.1110984095824068	0.590976405265058;0.5909763224164003	0.0008253453618864822;0.0008254030512251376	0.608;0.392	0.733;0.267	t|1e1.1o1|1e2.1o1	FALSE	FALSE	TRUE	2	3	1;1	12	-	83842358-83876668;83842358-83855440	83842218-83842358;83855440-83855524;83876668-83876812		http://genome.ucsc.edu/cgi-bin/hgTracks?db=GRCm38&position=12%3A83876812-83842218
Zkscan3	gene:ENSMUSG00000021327	gene:ENSMUSG00000021327:s:21402672-21402755	-0.2794541099255005;0.26114379472059096;0.0007343619575076574	0.9588858319913105;0.9390627875870885;0.00018108958962125606	0.00048237323853550507;0.000567609794145972;0.08661059082966303	0.601;0.393;0.005	0.290;0.691;0.020	s|1e1.1o2|1e1.2o2|1e2.1o2	FALSE	TRUE	TRUE	3	3	1;1;1	13	-	21396577-21402672;21396574-21402672;21394906-21402672	21394759-21394906;21396100-21396577;21402672-21402755		http://genome.ucsc.edu/cgi-bin/hgTracks?db=GRCm38&position=13%3A21402755-21394759
Crk	gene:ENSMUSG00000017776	gene:ENSMUSG00000017776:t:75703366-75706908	8.260427296311541e-08;-0.16507280333576707;0.15313317929155565	7.087278442926954e-21;0.8913371005919326;0.8403841638129075	0.47504703339674886;0.00023376784296291753;0.0003248058912318599	0.004;0.615;0.381	0.015;0.439;0.546	t|1e1.1o1|1e2.1o2|1e2.2o2	TRUE	FALSE	TRUE	3	3	1;1;1	11	+	75679664-75703366;75692562-75703366;75692732-75703366	75679259-75679664;75692197-75692732;75703366-75706908		http://genome.ucsc.edu/cgi-bin/hgTracks?db=GRCm38&position=11%3A75706908-75679259
Ints2	gene:ENSMUSG00000018068	gene:ENSMUSG00000018068:t:86256023-86256329	-0.05476172170908894;0.10919450021862001;-0.01999183669997345	0.20172265831872097;0.5612231345786719;0.01680102727166014	0.00279029868645575;0.001096959757560434;0.02196456133859981	0.118;0.817;0.066	0.038;0.945;0.017	t|1e1.1o1|1e2.1o1|1e3.2o3	FALSE	FALSE	TRUE	3	4	1;1;1	11	-	86256329-86257518;86256329-86257204;86256329-86256422	86256023-86256329;86256353-86256546;86257204-86257415;86257505-86257518;86257518-86257575		http://genome.ucsc.edu/cgi-bin/hgTracks?db=GRCm38&position=11%3A86257575-86256023
Dnase1l1	gene:ENSMUSG00000019088	gene:ENSMUSG00000019088:s:74276479-74276556	-0.15569819728419998;0.15569819779860228	0.7455789744130781;0.7455788368854209	9.574745157492348e-05;9.573854623223197e-05	0.872;0.128	0.676;0.324	s|1e1.1o1|i	FALSE	FALSE	FALSE	2	2	1;0	X	-	74274468-74276479;74274469-74276478	74274368-74274468;74276479-74276556	74274469-74276478	http://genome.ucsc.edu/cgi-bin/hgTracks?db=GRCm38&position=X%3A74276556-74274368
Dnase1l1	gene:ENSMUSG00000019088	gene:ENSMUSG00000019088:s:74277039-74277342	-0.335616163664146;-0.0013054560542838545;0.35538309320976363	0.9999923771896554;1.7545524722278827e-05;0.9999978177920334	5.5198071446938e-08;0.3667468928427161;2.6731019843895927e-08	0.449;0.031;0.520	0.111;0.014;0.875	s|1e1.1o1|1e2.1o1|1e3.1o1	FALSE	FALSE	TRUE	3	4	1;1;1	X	-	74276734-74277039;74274026-74277039;74273691-74277039	74273217-74273691;74273778-74274026;74276646-74276734;74277039-74277342		http://genome.ucsc.edu/cgi-bin/hgTracks?db=GRCm38&position=X%3A74277342-74273217
Dnase1l1	gene:ENSMUSG00000019088	gene:ENSMUSG00000019088:t:74273217-74273691	0.29689392321339886;-0.29689390286216133	0.9996990298822257;0.9996990235975811	2.722652748606662e-06;2.723174957752761e-06	0.393;0.607	0.697;0.303	t|1e1.1o1|1e2.2o2	FALSE	FALSE	TRUE	2	3	1;1	X	-	74273691-74277039;74273691-74273778	74273217-74273691;74273778-74274026;74277039-74277342		http://genome.ucsc.edu/cgi-bin/hgTracks?db=GRCm38&position=X%3A74277342-74273217
Stxbp5	gene:ENSMUSG00000019790	gene:ENSMUSG00000019790:s:9789036-9789428	-0.27187658818817007;0.1826506102184134;-1.5227051556836581e-05;0.028371975826838876	0.9238318229581559;0.7351772857955179;9.968571868163923e-05;0.09944040809718874	0.0007288176541713209;0.0012797726611296061;0.05671967837319736;0.005010852777767805	0.518;0.427;0.006;0.050	0.198;0.682;0.005;0.113	s|1e1.1o1|1e2.3o4|1e2.4o4|1e3.1o2	FALSE	TRUE	TRUE	4	4	1;1;1;1	10	-	9784400-9789363;9778071-9789363;9778066-9789363;9770689-9789363	9770450-9770689;9778021-9780328;9784341-9784400;9789036-9789428		http://genome.ucsc.edu/cgi-bin/hgTracks?db=GRCm38&position=10%3A9789428-9770450
Tube1	gene:ENSMUSG00000019845	gene:ENSMUSG00000019845:s:39143144-39144572	0.0680999547709628;0.01279422662851891;-0.13595251108499096	0.3234524880836033;0.02354801494500416;0.6951806791640507	0.002276454660052673;0.010783763303085139;0.0008205116111180688	0.804;0.009;0.188	0.928;0.063;0.009	s|1e1.1o1|1e2.1o1|2e3.1o1	TRUE	FALSE	TRUE	3	4	1;1;1	10	+	39144562-39144756;39144562-39145573;39144572-39144756	39143144-39144572;39144756-39144931;39145573-39145713		http://genome.ucsc.edu/cgi-bin/hgTracks?db=GRCm38&position=10%3A39145713-39143144
Epb41l2	gene:ENSMUSG00000019978	gene:ENSMUSG00000019978:s:25488951-25489446	-1.4323093943389963e-05;-0.11387213326986434;-4.2122718354664115e-07;0.11858047672438551	4.2931948878138e-08;0.5837837268869623;7.087429731959818e-21;0.6099963203125242	0.446350474884886;0.0011281601921564466;0.475009670355074;0.0010580193662875332	0.009;0.580;0.002;0.410	0.006;0.437;0.001;0.556	s|1e1.1o2|1e2.1o1|1e3.2o2|1e4.1o1	FALSE	FALSE	TRUE	4	5	1;1;1;1	10	+	25489093-25490710;25489093-25493567;25489093-25499776;25489093-25501824	25488951-25489446;25490710-25493327;25493567-25493629;25499759-25499943;25501824-25501911		http://genome.ucsc.edu/cgi-bin/hgTracks?db=GRCm38&position=10%3A25501911-25488951
Dnajb12	gene:ENSMUSG00000020109	gene:ENSMUSG00000020109:s:59896350-59896775	0.1092263875942113;0.020915758933024903;-0.145517782585322	0.5746601837065762;0.07435723987928276;0.720990073950109	0.0009018521348715485;0.005763454695357467;0.0008981904385172435	0.071;0.189;0.739	0.199;0.239;0.563	s|1e1.1o1|2e1.1o1|3e1.1o1	TRUE	FALSE	FALSE	3	2	1;1;1	10	+	59896447-59897491;59896495-59897491;59896501-59897491	59896350-59896775;59897491-59899302		http://genome.ucsc.edu/cgi-bin/hgTracks?db=GRCm38&position=10%3A59899302-59896350
Hnrnpab	gene:ENSMUSG00000020358	gene:ENSMUSG00000020358:s:51602593-51602695	-0.10042797464573011;0.10042797413758067	0.5133025872126888;0.5133025029369341	0.0010286741791687426;0.0010286003027945897	0.485;0.515	0.378;0.622	s|1e1.1o1|1e2.1o1	FALSE	FALSE	TRUE	2	3	1;1	11	-	51601890-51602593;51601478-51602593	51600100-51601478;51601750-51601890;51602593-51602695		http://genome.ucsc.edu/cgi-bin/hgTracks?db=GRCm38&position=11%3A51602695-51600100
Hnrnpab	gene:ENSMUSG00000020358	gene:ENSMUSG00000020358:t:51600100-51601478	0.13648607210731462;-0.1364860864176793	0.7688135394740587;0.7688136761585498	0.00029134531389760635;0.00029136575406274456	0.497;0.503	0.629;0.371	t|1e1.1o1|1e2.1o1	FALSE	FALSE	TRUE	2	3	1;1	11	-	51601478-51602593;51601478-51601750	51600100-51601478;51601750-51601890;51602593-51602695		http://genome.ucsc.edu/cgi-bin/hgTracks?db=GRCm38&position=11%3A51602695-51600100
Ggnbp2	gene:ENSMUSG00000020530	gene:ENSMUSG00000020530:t:84869877-84870202	3.0594038385758146e-05;0.2073829492119733;-0.2310109975243681;0.003560485567839255	1.431891377153764e-05;0.8568280533581355;0.9003157615293773;0.002471234716987188	0.11586530609993384;0.0007777305748979565;0.000673471649002777;0.03734167607858016	0.004;0.224;0.755;0.018	0.004;0.478;0.479;0.038	t|1e1.1o1|1e2.1o2|1e2.2o2|1e3.1o1	TRUE	FALSE	TRUE	4	4	1;1;1;1	11	-	84870072-84870690;84870072-84870638;84870072-84870605;84870072-84870463	84869877-84870202;84870463-84870491;84870605-84870646;84870690-84870817		http://genome.ucsc.edu/cgi-bin/hgTracks?db=GRCm38&position=11%3A84870817-84869877
Gm20498	gene:ENSMUSG00000021139	gene:ENSMUSG00000021139:s:81504544-81504639	-0.00012873466478536007;-0.12470884651725767;0.12629529555868063	6.95531798201886e-05;0.5524296924502285;0.557587444291285	0.013269076122784496;0.00019971378303729193;0.00019793932367039545	0.007;0.488;0.505	0.005;0.295;0.700	s|1e1.1o1|1e2.1o1|i	FALSE	FALSE	TRUE	3	3	1;1;0	12	-	81489244-81504544;81481002-81504544;81489245-81504543	81480931-81481002;81489175-81489244;81504544-81504639	81489245-81504543	http://genome.ucsc.edu/cgi-bin/hgTracks?db=GRCm38&position=12%3A81504639-81480931
Zfp839	gene:ENSMUSG00000021271	gene:ENSMUSG00000021271:s:110855000-110855872	0.21097804305740678;-0.21097808636094462	0.9040777136453891;0.9040778376656365	0.0005154551826630321;0.0005154866438994432	0.670;0.330	0.914;0.086	s|1e1.1o1|1e2.1o1	FALSE	FALSE	TRUE	2	3	1;1	12	+	110855872-110860796;110855872-110863964	110855000-110855872;110860796-110861023;110863964-110864056		http://genome.ucsc.edu/cgi-bin/hgTracks?db=GRCm38&position=12%3A110864056-110855000
Fastkd3	gene:ENSMUSG00000021532	gene:ENSMUSG00000021532:s:68582276-68582618	0.1871376147978174;-0.19387729249464491;0.0005036005974562217;3.842329464533705e-05	0.8722342184159088;0.9286760966736302;0.001125107511174362;3.9299139390608964e-05	0.0005294574410857897;0.00025714115792840886;0.046657620916224996;0.08083049732378184	0.730;0.244;0.022;0.004	0.946;0.025;0.025;0.005	s|1e1.1o1|1e2.1o1|2e3.1o1|3e3.1o1	TRUE	FALSE	TRUE	4	4	1;1;1;1	13	+	68582350-68583539;68582350-68584136;68582598-68583539;68582618-68583539	68582276-68582618;68583539-68583966;68584136-68584356		http://genome.ucsc.edu/cgi-bin/hgTracks?db=GRCm38&position=13%3A68584356-68582276
2020-09-08	gene:ENSMUSG00000018398	gene:ENSMUSG00000018398:s:53537725-53537915	0.04559335398924935;-0.1120486997287469;0.021392933610210413;0.00977724688409281	0.17828967121783657;0.550318052273296;0.02108911091131743;0.046631740794426745	0.003173937234547208;0.0013900727839998295;0.018627578109166928;0.007894941346788975	0.086;0.733;0.015;0.164	0.167;0.573;0.068;0.191	s|1e1.1o3|1e1.2o3|1e1.3o3|1e2.1o1	FALSE	TRUE	TRUE	4	3	1;1;1;1	11	+	53537915-53541030;53537915-53541210;53537915-53541475;53537915-53548291	53537725-53537915;53541030-53544096;53548291-53549565		http://genome.ucsc.edu/cgi-bin/hgTracks?db=GRCm38&position=11%3A53549565-53537725
Map1s	gene:ENSMUSG00000019261	gene:ENSMUSG00000019261:t:70911818-70911990	0.16194278651147254;-0.1619427500689395	0.8931736997833944;0.8931735056576374	0.00011332808242898142;0.0001133357390437073	0.805;0.195	0.996;0.004	t|1e1.1o1|1e2.2o2	FALSE	FALSE	TRUE	2	3	1;1	8	+	70911049-70911846;70911526-70911846	70910945-70911049;70911370-70911526;70911818-70911990		http://genome.ucsc.edu/cgi-bin/hgTracks?db=GRCm38&position=8%3A70911990-70910945
Sar1a	gene:ENSMUSG00000020088	gene:ENSMUSG00000020088:t:61684061-61684187	-0.27803324609029645;0.27803318222513396	0.9751265864612617;0.975126558007386	2.0344769023017406e-05;2.03431596017549e-05	0.775;0.225	0.474;0.526	t|1e1.1o1|i	FALSE	FALSE	FALSE	2	2	1;0	10	+	61680413-61684061;61682149-61684060	61680299-61680413;61684061-61684187	61682149-61684060	http://genome.ucsc.edu/cgi-bin/hgTracks?db=GRCm38&position=10%3A61684187-61680299
Tcf3	gene:ENSMUSG00000020167	gene:ENSMUSG00000020167:t:80410398-80410624	-0.1520365363593264;0.026751429153307745;0.08330112101147252	0.7988729853254015;0.046438036512706074;0.35449680446427345	5.60427963970378e-05;0.0015905533483412402;0.0002947806370942025	0.970;0.024;0.006	0.790;0.081;0.129	t|1e1.1o1|2e1.1o1|i	FALSE	TRUE	FALSE	3	2	1;1;0	10	-	80410624-80413205;80410621-80413205;80410625-80412626	80410398-80410624;80413205-80413337	80410625-80412626	http://genome.ucsc.edu/cgi-bin/hgTracks?db=GRCm38&position=10%3A80413337-80410398
Erlec1	gene:ENSMUSG00000020311	gene:ENSMUSG00000020311:s:30939497-30939621	0.1203868385634067;-0.12038685973044032	0.6046254971435988;0.604625771175603	0.0011390050871333615;0.0011390786252338803	0.062;0.938	0.219;0.781	s|1e1.1o1|1e2.1o1	FALSE	FALSE	TRUE	2	3	1;1	11	-	30935445-30939497;30935059-30939497	30934982-30935059;30935368-30935445;30939497-30939621		http://genome.ucsc.edu/cgi-bin/hgTracks?db=GRCm38&position=11%3A30939621-30934982
Erlec1	gene:ENSMUSG00000020311	gene:ENSMUSG00000020311:t:30934982-30935059	-0.11853038564959177;0.11853039225583285	0.5759966589930432;0.5759964801340893	0.0013470848492251886;0.0013470019224476938	0.862;0.138	0.694;0.306	t|1e1.1o1|1e2.1o1	FALSE	FALSE	TRUE	2	3	1;1	11	-	30935059-30939497;30935059-30935368	30934982-30935059;30935368-30935445;30939497-30939621		http://genome.ucsc.edu/cgi-bin/hgTracks?db=GRCm38&position=11%3A30939621-30934982
Trappc12	gene:ENSMUSG00000020628	gene:ENSMUSG00000020628:s:28750162-28750472	-0.1631675823260827;0.1631675695369616	0.8269545549112931;0.8269544203238269	0.0005489966378562361;0.0005489614174212014	0.509;0.491	0.328;0.672	s|1e1.1o1|2e1.1o1	TRUE	FALSE	FALSE	2	2	1;1	12	-	28747536-28750329;28747536-28750162	28746299-28747536;28750162-28750472		http://genome.ucsc.edu/cgi-bin/hgTracks?db=GRCm38&position=12%3A28750472-28746299
Helz	gene:ENSMUSG00000020721	gene:ENSMUSG00000020721:t:107672529-107673045	-0.16260212159873;0.16260211594005813	0.7741148572519688;0.7741146687285403	0.0008301965851368331;0.0008301444506863525	0.562;0.438	0.362;0.638	t|1e1.1o1|1e2.1o2	FALSE	FALSE	TRUE	2	3	1;1	11	+	107671281-107672529;107672035-107672529	107671047-107671281;107671873-107672287;107672529-107673045		http://genome.ucsc.edu/cgi-bin/hgTracks?db=GRCm38&position=11%3A107673045-107671047
Unk	gene:ENSMUSG00000020770	gene:ENSMUSG00000020770:s:116056191-116056379	-0.205071048324094;0.22669932885429767;0.0002521659003189152	0.851972479803616;0.9490638110642673;0.04458272846218472	7.371949336032468e-05;2.5007542395304224e-05;0.001326421795217414	0.777;0.077;0.148	0.517;0.332;0.151	s|1e1.1o1|1e2.1o1|i	FALSE	FALSE	TRUE	3	3	1;1;0	11	+	116056379-116058243;116056379-116058989;116056380-116058242	116056191-116056379;116058243-116058424;116058989-116059246	116056380-116058242	http://genome.ucsc.edu/cgi-bin/hgTracks?db=GRCm38&position=11%3A116059246-116056191
Unk	gene:ENSMUSG00000020770	gene:ENSMUSG00000020770:t:116058989-116059246	0.23357572728931436;-0.23357571598720717	0.9591685730603506;0.9591686263056112	0.00030034691348616236;0.0003003645779102726	0.078;0.922	0.337;0.663	t|1e1.1o1|1e2.1o1	FALSE	FALSE	TRUE	2	3	1;1	11	+	116056379-116058989;116058424-116058989	116056191-116056379;116058243-116058424;116058989-116059246		http://genome.ucsc.edu/cgi-bin/hgTracks?db=GRCm38&position=11%3A116059246-116056191
Mia2	gene:ENSMUSG00000021000	gene:ENSMUSG00000021000:s:59137698-59137786	-0.1340706364419023;-0.03534110461750892;0.19272713105854872	0.756968923267515;0.053593511083272295;0.9736385220864211	0.0004095363823930498;0.010451153887431675;4.946485995279028e-05	0.335;0.115;0.549	0.196;0.059;0.745	s|1e1.1o1|1e2.1o1|1e3.1o1	FALSE	FALSE	TRUE	3	4	1;1;1	12	+	59137786-59144699;59137786-59146336;59137786-59146847	59137698-59137786;59144699-59144975;59146336-59146362;59146847-59146957		http://genome.ucsc.edu/cgi-bin/hgTracks?db=GRCm38&position=12%3A59146957-59137698
Mia2	gene:ENSMUSG00000021000	gene:ENSMUSG00000021000:t:59136064-59136195	-0.0002284074449624363;0.14570191311345387;-1.53624050683011e-05;-1.53624050683011e-05;-0.13964144303698817	4.831127933414987e-05;0.8034905110901935;9.69171737292238e-07;9.69171737292238e-07;0.752596568163733	0.165314753469055;0.00043909482553025706;0.20806265504427135;0.20806265504427135;0.0005636690433000746	0.016;0.041;0.003;0.003;0.938	0.017;0.200;0.002;0.002;0.780	t|1e1.1o1|1e2.1o1|1e3.1o1|1e4.1o1|1e5.1o1	FALSE	FALSE	TRUE	5	6	1;1;1;1;1	12	+	59119807-59136064;59129896-59136064;59130895-59136064;59131119-59136064;59131604-59136064	59119707-59119807;59129720-59129896;59130377-59130895;59131022-59131119;59131286-59131604;59136064-59136195		http://genome.ucsc.edu/cgi-bin/hgTracks?db=GRCm38&position=12%3A59136195-59119707
Mia2	gene:ENSMUSG00000021000	gene:ENSMUSG00000021000:t:59146847-59146957	0.11154592996292756;-0.08534889015890941;-0.009780266109517682	0.5921084288039035;0.3757860083986674;0.004189814413852743	0.0008009994392543491;0.001885439797757793;0.046442502647257466	0.724;0.202;0.074	0.844;0.104;0.052	t|1e1.1o1|1e2.1o2|1e3.1o1	FALSE	FALSE	TRUE	3	4	1;1;1	12	+	59137786-59146847;59144770-59146847;59146362-59146847	59137698-59137786;59144699-59144975;59146336-59146362;59146847-59146957		http://genome.ucsc.edu/cgi-bin/hgTracks?db=GRCm38&position=12%3A59146957-59137698
Isca2	gene:ENSMUSG00000021241	gene:ENSMUSG00000021241:s:84773575-84773693	-0.25675167667617893;0.25675167390216425	0.996806493415929;0.9968064894108651	2.0033321962098505e-05;2.0032462321143927e-05	0.475;0.525	0.207;0.793	s|1e1.2o2|1e2.1o1	FALSE	FALSE	TRUE	2	3	1;1	12	+	84773677-84773793;84773677-84774543	84773575-84773693;84773697-84774336;84774543-84775088		http://genome.ucsc.edu/cgi-bin/hgTracks?db=GRCm38&position=12%3A84775088-84773575
Isca2	gene:ENSMUSG00000021241	gene:ENSMUSG00000021241:t:84774543-84775088	0.28230095028061225;-0.28230097753142114	0.9990980618699354;0.999098085845823	8.174835957319867e-06;8.173812161782479e-06	0.519;0.481	0.807;0.193	t|1e1.1o2|1e2.1o2	FALSE	FALSE	TRUE	2	3	1;1	12	+	84773677-84774543;84773908-84774543	84773575-84773693;84773697-84774336;84774543-84775088		http://genome.ucsc.edu/cgi-bin/hgTracks?db=GRCm38&position=12%3A84775088-84773575
Prpf4b	gene:ENSMUSG00000021413	gene:ENSMUSG00000021413:s:34892090-34892163	-0.10583821651163304;0.1058382292264731	0.5441473114128959;0.544147289337269	0.0011015508515606065;0.0011014735982393133	0.168;0.832	0.047;0.953	s|1e1.1o1|1e2.1o1	FALSE	FALSE	TRUE	2	3	1;1	13	+	34892163-34893317;34892163-34893761	34892090-34892163;34893317-34893422;34893761-34893851		http://genome.ucsc.edu/cgi-bin/hgTracks?db=GRCm38&position=13%3A34893851-34892090
Ktn1	gene:ENSMUSG00000021843	gene:ENSMUSG00000021843:t:47720196-47720285	-0.17029329090973327;0.17029330336556608	0.8279063826846214;0.8279063865217886	0.0006243224256642366;0.0006242825750949242	0.667;0.333	0.470;0.530	t|1e1.1o2|1e2.1o1	FALSE	FALSE	TRUE	2	3	1;1	14	+	47714722-47720196;47716960-47720196	47714632-47715476;47716874-47716960;47720196-47720285		http://genome.ucsc.edu/cgi-bin/hgTracks?db=GRCm38&position=14%3A47720285-47714632
0610010K14Rik	gene:ENSMUSG00000020831	gene:ENSMUSG00000020831:t:70235997-70236211	0.14183561694396424;7.771559939257456e-16;0.0003215240872658775;-0.15153138499530588	0.7793118264886283;7.087257497596326e-21;1.0932059702001742e-09;0.8261738546590216	0.0005096859257611999;0.9999999950689994;0.4749741598496771;0.00037015732634548826	0.471;0.001;0.026;0.502	0.618;0.003;0.032;0.347	t|1e1.1o1|1e2.1o1|1e3.1o3|1e3.2o3	TRUE	FALSE	TRUE	4	4	1;1;1;1	11	-	70236211-70237531;70236211-70237260;70236211-70236888;70236211-70236877	70235997-70236211;70236454-70236978;70237260-70237489;70237531-70237678		http://genome.ucsc.edu/cgi-bin/hgTracks?db=GRCm38&position=11%3A70237678-70235997
Srsf5	gene:ENSMUSG00000021134	gene:ENSMUSG00000021134:s:80947796-80947865	0.113346914096396;-0.007058309670024732;-0.08441715528723368	0.6067652232110529;0.010940687265461074;0.4044335075690991	0.00010967079007791219;0.004046449463542601;0.00022758988109727873	0.131;0.160;0.707	0.261;0.144;0.595	s|1e1.1o1|1e2.1o1|i	FALSE	FALSE	TRUE	3	3	1;1;1	12	+	80947865-80948129;80947865-80949095;80947866-80948128	80947796-80947865;80948129-80948504;80949095-80949168	80947866-80948128	http://genome.ucsc.edu/cgi-bin/hgTracks?db=GRCm38&position=12%3A80949168-80947796
Golga5	gene:ENSMUSG00000021192	gene:ENSMUSG00000021192:s:102469135-102469981	0.10367475916004422;-0.10367473566577894	0.5028063510006168;0.5028063944418514	0.0015689465971193538;0.0015690432666789489	0.575;0.425	0.733;0.267	s|1e1.1o1|2e1.1o1	TRUE	FALSE	FALSE	2	2	1;1	12	+	102469363-102471998;102469981-102471998	102469135-102469981;102471998-102472565		http://genome.ucsc.edu/cgi-bin/hgTracks?db=GRCm38&position=12%3A102472565-102469135
Slc35b3	gene:ENSMUSG00000021432	gene:ENSMUSG00000021432:t:38954717-38955936	0.00024924337053661025;-0.2877461618095611;0.0849059180969175;0.1516463002723733	4.862020736247686e-06;0.9931262617968137;0.4171795835531449;0.8659179269555837	0.33754122965421657;0.00011498402488863135;0.0016938548684770557;0.00018746853251525063	0.003;0.760;0.213;0.024	0.018;0.455;0.339;0.186	t|1e1.1o1|1e2.1o3|1e2.2o3|1e2.3o3	TRUE	FALSE	TRUE	4	3	1;1;1;1	13	-	38955936-38960613;38955936-38960432;38955936-38960410;38955936-38960163	38954717-38955936;38960163-38960537;38960613-38960875		http://genome.ucsc.edu/cgi-bin/hgTracks?db=GRCm38&position=13%3A38960875-38954717
Zfp346	gene:ENSMUSG00000021481	gene:ENSMUSG00000021481:s:55122016-55122515	-0.11179862672467822;-3.749691240532522e-05;0.09078789614208556;0.0014012068129020411	0.5288678999043361;6.201292352340813e-06;0.4320429408126952;0.00019427316450284685	0.00019124758901600813;0.033210784756808276;0.00024076793154121333;0.02332937096645055	0.635;0.004;0.358;0.004	0.460;0.003;0.511;0.025	s|1e1.2o3|1e1.3o3|1e2.1o1|i	FALSE	TRUE	TRUE	4	3	1;1;1;0	13	+	55122515-55130534;55122515-55130537;55122515-55132307;55122516-55130223	55122016-55122515;55130224-55130627;55132307-55134825	55122516-55130223	http://genome.ucsc.edu/cgi-bin/hgTracks?db=GRCm38&position=13%3A55134825-55122016
Cast	gene:ENSMUSG00000021585	gene:ENSMUSG00000021585:s:74754311-74754370	-0.1985816269039994;0.19858162059867293	0.7964965152916808;0.7964964430783533	0.0010642766527574343;0.0010642156344986059	0.496;0.504	0.235;0.765	s|1e1.1o1|1e2.1o1	FALSE	FALSE	TRUE	2	3	1;1	13	-	74748861-74754311;74748243-74754311	74748205-74748243;74748805-74748861;74754311-74754370		http://genome.ucsc.edu/cgi-bin/hgTracks?db=GRCm38&position=13%3A74754370-74748205
Gfm2	gene:ENSMUSG00000021666	gene:ENSMUSG00000021666:t:97141927-97142010	0.05035489550975247;-0.18086091630649137;0.09962154698987441	0.19949998648653564;0.8938052710200078;0.5104133346759989	0.002820859217225796;0.0003707555609826496;0.0008766522590263889	0.095;0.877;0.028	0.180;0.679;0.142	t|1e1.1o1|1e2.1o2|1e2.2o2	TRUE	FALSE	TRUE	3	3	1;1;1	13	+	97138026-97141927;97138059-97141927;97138400-97141927	97137937-97138026;97138040-97138400;97141927-97142010		http://genome.ucsc.edu/cgi-bin/hgTracks?db=GRCm38&position=13%3A97142010-97137937
Ercc8	gene:ENSMUSG00000021694	gene:ENSMUSG00000021694:s:108160635-108163664	-0.12966362964539463;0.12966360574625335	0.6786395203994774;0.6786391160755708	0.0008405436359749663;0.0008404887859436576	0.948;0.052	0.795;0.205	s|1e1.1o1|1e2.1o1	FALSE	FALSE	TRUE	2	3	1;1	13	+	108160730-108166390;108160730-108169368	108160635-108163664;108166390-108166491;108169368-108169491		http://genome.ucsc.edu/cgi-bin/hgTracks?db=GRCm38&position=13%3A108169491-108160635
[truncated: 49,390,968 more chars]
